# miR-202 drives medaka fertility by targeting antagonistic Yap-dependent transcriptional regulators *tead3b* and *vgll4b* in a sex-dependent manner

**DOI:** 10.64898/2026.02.12.705488

**Authors:** Sarah Janati-Idrissi, Camille Lagarde, Aurélien Brionne, Manon Thomas, Hervé Seitz, Violette Thermes, Julien Bobe

## Abstract

How miRNAs can sometimes drive major organism-level phenotypes by targeting a single gene and by triggering limited changes in mRNA levels remains poorly understood, especially in vertebrates. In medaka, the knockout of miR-202-5p, a gonad-specific miRNA in vertebrates, leads to impaired male and female fertility, including drastically reduced egg production and low developmental success. Here we show that miR-202-5p drives gamete formation by targeting antagonist Yap-dependent transcriptional regulators *tead3b* and *vgll4b* in a sex-dependent manner. Disruption of the miR-202-5p binding site in the 3’UTR of *tead3b*, but not *vgll4b*, results in a significant decrease in female fertility. In contrast, disrupting miR-202-5p target site in the 3’UTR of *vgll4b*, but not *tead3b*, results in impaired male fertility. In females, 3D ovary imaging and RNA-seq analysis of isolated ovarian follicles revealed that disrupting miR-202-5p binding to the 3’ UTR of *tead3b* results in a polycystic ovarian syndrome (PCOS)-like phenotype and the expression of many PCOS-associated marker, including androgen signaling and estrogen metabolism genes. In males, disrupting miR-202-5p binding to the 3’UTR of *vgll4b* triggers severe phenotypes, including reduced sperm motility and abnormal testicular development. No effects on sex ratio were observed, indicating that miR-202-5p drives gamete formation by regulating mechanisms acting down-stream of the sex-determining cascade. The analysis of miR-202-5p target sites in 3’ UTRs suggests long-term conservation of antagonistic *TEAD* and *VGLL* targeting across vertebrate species, including mammals. Together, our results show that miR-202-5p drives fertility by leveraging antagonistic Yap-dependent transcriptional regulators in a sex dependent manner.

## Supplemental data file 1 for "miR-202 drives medaka fertility by targeting antagonistic Yap-dependent transcriptional regulators *tead3b* and *vgll4b* in a sex-dependent manner" (part 1 of 3)

### Sheet: Top 100 genes
gene_id	gene_symbol_wt	log2FoldChange_wt	log2FoldChange_mut	padj_wt	padj_mut	fc_category	distance_to_diag	gene_description_wt
ENSORLG00000012723	dync1h1	-1.07799	1.98923	0.278916	0.0260517	MUT only	2.16886	dynein cytoplasmic 1 heavy chain 1
ENSORLG00000029980	wfdc2	3.82079	1.70745	9.85196e-06	0.0029959	WT & MUT	1.49436	WAP four-disulfide core domain 2
ENSORLG00000010985	egr3	-0.687372	1.37809	0.188636	0.011217	MUT only	1.4605	early growth response 3
ENSORLG00000014228	comtb	2.32369	0.261823	4.10711e-06	0.677539	WT only	1.45796	catechol-O-methyltransferase b
ENSORLG00000001818	slc6a11a	3.74642	5.18096	6.02586e-07	2.15862e-16	WT & MUT	1.01437	solute carrier family 6 member 11a
ENSORLG00000004915	TNFRSF11B	-1.72933	-0.295014	0.0278492	0.606701	WT only	1.01422	TNF receptor superfamily member 11b
ENSORLG00000016055	ADORA1	-0.254207	1.12395	0.707988	0.00393634	MUT only	0.974506	adenosine A1 receptor
ENSORLG00000006031	gnai3	4.9231	3.64072	8.3044e-14	1.2963e-08	WT & MUT	0.906778	guanine nucleotide binding protein (G protein), alpha inhibiting activity polypeptide 3
ENSORLG00000003869	fam20a	3.31788	2.10066	2.14883e-06	2.34112e-06	WT & MUT	0.860701	FAM20A golgi associated secretory pathway pseudokinase
ENSORLG00000016691	ltbp2	4.20664	3.0165	1.75344e-20	3.15521e-11	WT & MUT	0.841559	NA
ENSORLG00000015418	mmp15b	-0.0119346	1.04942	0.976948	0.00472191	MUT only	0.75049	matrix metallopeptidase 15b
ENSORLG00000015330	si:dkey-22o22,2	1.17661	2.23344	0.0216682	1.19871e-07	WT & MUT	0.747287	si:dkey-22o22,2
ENSORLG00000010596	dock4b	0.62972	1.68382	0.0748187	2.0861e-08	MUT only	0.745362	dedicator of cytokinesis 4b
ENSORLG00000014027	pcbd1	2.1733	1.12589	7.01909e-23	4.77376e-08	WT & MUT	0.740635	pterin-4 alpha-carbinolamine dehydratase/dimerization cofactor of hepatocyte nuclear factor 1 alpha
ENSORLG00000003707	dab2ipb	0.686032	1.63685	0.00244515	1.59766e-09	WT & MUT	0.672332	DAB2 interacting protein b
ENSORLG00000024694	cux1a	0.678283	1.6083	0.112825	7.84034e-11	MUT only	0.657621	cut like homeobox 1
ENSORLG00000017511	NT5E	0.531967	1.45188	0.258128	3.0748e-08	MUT only	0.650478	5'-nucleotidase ecto
ENSORLG00000005169	arhgap32a	0.767865	1.68504	2.2435e-05	5.70268e-12	WT & MUT	0.648543	Rho GTPase activating protein 32a
ENSORLG00000002396	fbln1	0.117728	1.03458	0.837012	0.000491203	MUT only	0.648314	fibulin 1
ENSORLG00000009468	ptgs2b	-1.33803	-0.47119	8.00181e-05	0.038854	WT & MUT	0.612949	prostaglandin-endoperoxide synthase 2b
ENSORLG00000025482	prlra	3.23045	2.36987	9.29041e-09	6.9171e-13	WT & MUT	0.608526	prolactin receptor a
ENSORLG00000008279	slco1c1	-1.24708	-0.398002	4.86911e-10	0.214556	WT only	0.600391	solute carrier organic anion transporter family, member 1C1
ENSORLG00000012672	cacna1ha	1.58482	0.736394	8.06746e-09	0.00505017	WT & MUT	0.59993	calcium channel, voltage-dependent, T type, alpha 1H subunit a
ENSORLG00000005344	fbn2b	0.208143	1.05459	0.489979	2.54696e-05	MUT only	0.598525	fibrillin 2b
ENSORLG00000015904	hspg2	0.657234	1.48496	0.038817	1.9384e-10	WT & MUT	0.585288	heparan sulfate proteoglycan 2
ENSORLG00000025427	nrn1a	2.29916	3.11431	1.39422e-06	1.97956e-21	WT & MUT	0.576401	neuritin 1a
ENSORLG00000001819	cspg4	-2.72294	-1.91278	8.61425e-41	3.99754e-18	WT & MUT	0.572871	chondroitin sulfate proteoglycan 4
ENSORLG00000028040	eng	0.507517	1.2937	0.00251738	2.12455e-11	WT & MUT	0.555916	NA
ENSORLG00000012200	nrbp2b	0.231369	1.01308	0.304321	1.51383e-10	MUT only	0.552754	nuclear receptor binding protein 2b
ENSORLG00000007918	slit1a	0.542383	1.32187	0.0555964	2.009e-14	MUT only	0.551181	slit homolog 1a (Drosophila)
ENSORLG00000014612	esyt1b	0.374729	1.15417	0.0108399	4.99488e-06	WT & MUT	0.551149	extended synaptotagmin-like protein 1b
ENSORLG00000006488	adgrl4	1.20682	1.97586	1.83667e-09	8.70969e-19	WT & MUT	0.543796	adhesion G protein-coupled receptor L4
ENSORLG00000012800	pmepa1	0.865948	1.62912	3.12554e-10	4.01591e-11	WT & MUT	0.539641	prostate transmembrane protein, androgen induced 1
ENSORLG00000015849	foxp4	0.514679	1.27555	0.00723923	4.77679e-12	WT & MUT	0.538018	forkhead box P4
ENSORLG00000011143	itga9	0.45454	1.21512	0.0926639	2.6526e-07	MUT only	0.537813	integrin, alpha 9
ENSORLG00000011111	CNMD	3.98353	3.2401	5.51275e-11	5.60266e-23	WT & MUT	0.525686	chondromodulin
ENSORLG00000016331	trpm2	1.2565	1.99907	7.76807e-05	1.22801e-21	WT & MUT	0.525082	transient receptor potential cation channel, subfamily M, member 2
ENSORLG00000022090	tet2	0.957446	1.69752	9.47991e-07	6.17335e-14	WT & MUT	0.523309	tet methylcytosine dioxygenase 2
ENSORLG00000012944	spata7	0.497962	1.23652	0.208657	4.13839e-10	MUT only	0.522239	spermatogenesis associated 7
ENSORLG00000001976	FILIP1L	1.8365	2.57069	1.38651e-07	1.16491e-25	WT & MUT	0.519152	filamin A interacting protein 1 like
ENSORLG00000003194	ADAMTS20	0.763559	1.49526	3.59631e-05	4.82649e-10	WT & MUT	0.517389	ADAM metallopeptidase with thrombospondin type 1 motif 20
ENSORLG00000027079	mtus2a	-1.06995	-0.338877	1.00859e-05	0.145241	WT only	0.51695	microtubule associated tumor suppressor candidate 2a
ENSORLG00000022173	rgs2	0.703393	1.43131	1.10342e-08	0.0139291	WT & MUT	0.514712	regulator of G protein signaling 2
ENSORLG00000006928	zfhx4	1.0665	1.79221	5.77159e-06	5.9395e-12	WT & MUT	0.51315	zinc finger homeobox 4
ENSORLG00000010264	kdm6bb	0.362312	1.08466	0.254266	0.000447566	MUT only	0.510776	lysine (K)-specific demethylase 6B, b
ENSORLG00000004650	PTPRD	0.973644	1.69557	5.63373e-09	2.15153e-17	WT & MUT	0.510477	protein tyrosine phosphatase receptor type D
ENSORLG00000003229	prickle1a	0.393102	1.10627	0.0226959	5.27782e-07	WT & MUT	0.504289	prickle planar cell polarity protein 1
ENSORLG00000017371	slc16a6b	0.369657	1.0779	0.0399564	1.61933e-05	WT & MUT	0.500801	solute carrier family 16 member 6
ENSORLG00000014038	rap1gap2a	1.18747	1.89225	2.57088e-09	8.54935e-18	WT & MUT	0.498351	RAP1 GTPase activating protein 2a
ENSORLG00000003004	dock9b	0.589431	1.2865	0.00825117	3.74827e-16	WT & MUT	0.4929	dedicator of cytokinesis 9b
ENSORLG00000010756	ccn1	0.706004	1.39831	0.0315753	1.15302e-06	WT & MUT	0.489537	cellular communication network factor 1
ENSORLG00000002183	mbnl3	1.03818	1.72667	8.89806e-06	1.20999e-09	WT & MUT	0.48684	muscleblind-like splicing regulator 3
ENSORLG00000001150	bbox1	0.951425	1.62742	3.42224e-06	5.63295e-15	WT & MUT	0.478003	butyrobetaine (gamma), 2-oxoglutarate dioxygenase (gamma-butyrobetaine hydroxylase) 1
ENSORLG00000003726	stard13a	0.387229	1.06173	0.0750167	1.3022e-09	MUT only	0.476942	StAR-related lipid transfer (START) domain containing 13a
ENSORLG00000005027	gper1	1.83417	2.50505	4.22125e-12	1.90406e-19	WT & MUT	0.47439	G protein-coupled estrogen receptor 1
ENSORLG00000015249	tmem132e	-1.26201	-0.595338	6.62062e-06	4.72961e-08	WT & MUT	0.471405	transmembrane protein 132E
ENSORLG00000009520	ar	1.36516	2.03011	9.88927e-08	4.27798e-10	WT & MUT	0.470192	androgen receptor
ENSORLG00000001490	spry4	0.5916	1.25556	0.00412135	9.2605e-14	WT & MUT	0.469491	sprouty homolog 4 (Drosophila)
ENSORLG00000004727	gpnmb	1.35138	0.688098	0.00558125	0.0139519	WT & MUT	0.469011	glycoprotein (transmembrane) nmb
ENSORLG00000025425	rassf7a	1.81131	2.46534	9.20546e-17	1.15507e-20	WT & MUT	0.462471	Ras association domain family member 7
ENSORLG00000009674	gsta,1	1.64104	1.00459	1.70573e-06	0.000626431	WT & MUT	0.450036	NA
ENSORLG00000025491	sypa	1.70382	2.33605	4.17769e-10	3.95496e-42	WT & MUT	0.44705	synaptophysin a
ENSORLG00000007547	svep1	0.547103	1.17877	0.00505286	4.58278e-13	WT & MUT	0.446655	sushi, von Willebrand factor type A, EGF and pentraxin domain containing 1
ENSORLG00000007298	MED13L	0.53429	1.1651	0.0524885	2.73313e-12	MUT only	0.44605	mediator complex subunit 13L
ENSORLG00000002527	nectin1b	1.07853	1.70816	4.21143e-07	2.47742e-14	WT & MUT	0.445216	nectin cell adhesion molecule 1
ENSORLG00000007888	fgd5a	0.550521	1.17881	0.0168986	2.81101e-09	WT & MUT	0.444266	FYVE, RhoGEF and PH domain containing 5a
ENSORLG00000012657	clstn3	-1.56116	-0.937323	4.22663e-11	0.0129514	WT & MUT	0.44112	calsyntenin 3
ENSORLG00000022492	gsdf	-1.00831	-0.387356	0.026041	0.0102801	WT & MUT	0.43908	gonadal somatic cell derived factor
ENSORLG00000018600	slc6a8	1.64543	2.257	4.69719e-09	1.48834e-13	WT & MUT	0.432446	solute carrier family 6 member 8
ENSORLG00000023079	fosl2	0.408637	1.01858	0.0602862	1.72616e-06	MUT only	0.431294	FOS like 2, AP-1 transcription factor subunit
ENSORLG00000017312	col12a1a	0.501303	1.10717	0.0939541	3.42338e-07	MUT only	0.428413	collagen type XII alpha 1 chain
ENSORLG00000010473	serpine1	1.7504	2.35507	1.14755e-14	6.46407e-10	WT & MUT	0.427561	serpin peptidase inhibitor, clade E (nexin, plasminogen activator inhibitor type 1), member 1
ENSORLG00000019815	pdgfra	0.505334	1.10535	0.00382101	6.48971e-21	WT & MUT	0.424277	platelet-derived growth factor receptor, alpha polypeptide
ENSORLG00000016723	RASGRP1	1.88857	2.48262	1.269e-44	1.18828e-19	WT & MUT	0.420062	RAS guanyl releasing protein 1
ENSORLG00000023211	sertad4	-1.01497	-0.421381	1.97628e-05	0.00405077	WT & MUT	0.419727	SERTA domain containing 4
ENSORLG00000008167	sulf1	1.18169	0.594128	0.000450078	0.0137237	WT & MUT	0.415469	sulfatase 1
ENSORLG00000002177	spega	0.486066	1.0723	0.280709	0.00015573	MUT only	0.414533	striated muscle enriched protein kinase a
ENSORLG00000008247	sema4ba	1.46911	2.05383	1.23578e-12	1.11912e-25	WT & MUT	0.413459	sema domain, immunoglobulin domain (Ig), transmembrane domain (TM) and short cytoplasmic domain, (semaphorin) 4Ba
ENSORLG00000004244	GADL1	4.04193	3.45785	1.24245e-21	1.47957e-11	WT & MUT	0.413009	glutamate decarboxylase like 1
ENSORLG00000007342	dock10	1.56072	2.13969	1.95136e-13	6.9368e-13	WT & MUT	0.409392	dedicator of cytokinesis 10
ENSORLG00000019064	p4ha2	0.522071	1.09768	0.0249522	1.71585e-06	WT & MUT	0.407018	procollagen-proline, 2-oxoglutarate 4-dioxygenase (proline 4-hydroxylase), alpha polypeptide 2
ENSORLG00000005419	mbnl2	0.447456	1.01762	0.0433034	6.0998e-09	WT & MUT	0.403168	muscleblind-like splicing regulator 2
ENSORLG00000012104	sptlc3	2.01381	2.58207	1.01798e-08	6.83883e-38	WT & MUT	0.401826	serine palmitoyltransferase, long chain base subunit 3
ENSORLG00000010411	pdgfaa	-1.4041	-0.837234	3.01813e-06	0.0025489	WT & MUT	0.400837	platelet-derived growth factor alpha polypeptide a
ENSORLG00000027616	tet3	1.07244	1.63742	3.49488e-17	3.51363e-15	WT & MUT	0.3995	tet methylcytosine dioxygenase 3
ENSORLG00000017479	pabpc4	0.653744	1.2183	0.258407	2.73636e-06	MUT only	0.399198	poly(A) binding protein, cytoplasmic 4 (inducible form)
ENSORLG00000010148	nrxn1a	0.632335	1.19585	0.00438424	1.03203e-14	WT & MUT	0.398465	neurexin 1b
ENSORLG00000008991	epha4a	0.720879	1.2716	0.0018666	8.65932e-16	WT & MUT	0.389416	eph receptor A4a
ENSORLG00000005618	arhgap40	1.87968	2.41957	3.75425e-18	6.26095e-46	WT & MUT	0.381757	NA
ENSORLG00000006858	wscd2	1.13089	1.67061	1.2697e-11	1.50819e-15	WT & MUT	0.381634	WSC domain containing 2
ENSORLG00000007605	magi3b	-1.41042	-0.871564	1.7722e-11	8.18484e-07	WT & MUT	0.381026	membrane associated guanylate kinase, WW and PDZ domain containing 3b
ENSORLG00000005847	rbm47	1.91379	2.4494	8.66588e-51	2.78411e-27	WT & MUT	0.378733	RNA binding motif protein 47
ENSORLG00000000913	sbno2b	0.704082	1.23662	3.87302e-06	1.54683e-12	WT & MUT	0.376562	strawberry notch homolog 2b
ENSORLG00000026078	shisa10,1	1.07276	0.542243	3.09635e-31	0.000112549	WT & MUT	0.375135	shisa family member 10, tandem duplicate 1
ENSORLG00000001090	swap70b	0.967599	1.49806	6.53198e-14	1.0219e-20	WT & MUT	0.375093	switching B cell complex subunit SWAP70b
ENSORLG00000002614	FBN1	0.916176	1.44552	0.000132033	1.61692e-07	WT & MUT	0.374305	fibrillin 1
ENSORLG00000010849	SYDE2	1.10215	1.63088	5.91208e-17	3.34624e-23	WT & MUT	0.373868	synapse defective Rho GTPase homolog 2
ENSORLG00000001940	kdrl	0.701113	1.22983	1.40616e-05	5.75088e-13	WT & MUT	0.37386	kinase insert domain receptor like
ENSORLG00000007109	nav1b	-1.14675	-0.618312	6.48298e-11	9.01457e-06	WT & MUT	0.37366	neuron navigator 1
ENSORLG00000003177	vat1	0.520779	1.04854	0.000278679	5.54034e-05	WT & MUT	0.373182	vesicle amine transport 1

### Sheet: All DEGs
gene_id	baseMean_WT	log2FoldChange_WT	padj_WT	gene_symbol	gene_description	baseMean_Mut	log2FoldChange_Mut	padj_Mut
ENSORLG00000025021	57.7106	7.1749	0.0151851			46.6855	0.704653	0.85366
ENSORLG00000026346	137.861	6.64592	1.09038e-10			25.5247	5.4118	1.3988e-07
ENSORLG00000007677	63.8185	5.28925	4.9046e-10	snx10b	sorting nexin 10b [Source:ZFIN;Acc:ZDB-GENE-070628-1]	31.4473	4.94903	2.87681e-10
ENSORLG00000009534	66.9045	5.17068	5.83425e-12	npy4r	neuropeptide Y receptor Y4 [Source:ZFIN;Acc:ZDB-GENE-980526-393]	23.1011	5.52138	4.41448e-24
ENSORLG00000006686	2024.54	5.15213	2.8314e-11	cyp24a1	cytochrome P450, family 24, subfamily A, polypeptide 1 [Source:ZFIN;Acc:ZDB-GENE-060825-1]	850.859	5.19745	2.17105e-32
ENSORLG00000008917	55.2021	5.04296	1.1383e-08	slc38a8b	solute carrier family 38 member 8b [Source:ZFIN;Acc:ZDB-GENE-121005-6]	21.1609	6.37833	2.08215e-22
ENSORLG00000006031	184.623	4.9231	8.3044e-14	gnai3	guanine nucleotide binding protein (G protein), alpha inhibiting activity polypeptide 3 [Source:ZFIN;Acc:ZDB-GENE-070713-6]	55.3501	3.64072	1.2963e-08
ENSORLG00000027118	20.6539	4.80814	0.0113788			11.437	1.0066	0.53097
ENSORLG00000026408	3206.92	4.55143	2.12086e-11			476.331	3.05189	7.96005e-12
ENSORLG00000006010	40.9579	4.4503	1.42492e-14	gnat2	guanine nucleotide binding protein (G protein), alpha transducing activity polypeptide 2 [Source:ZFIN;Acc:ZDB-GENE-011128-10]	10.0281	3.211	1.72065e-05
ENSORLG00000001451	1072.25	4.43395	1.05981e-18	ckmt1		516.47	4.81429	3.65815e-24
ENSORLG00000016691	540.704	4.20664	1.75344e-20	ltbp2		231.13	3.0165	3.15521e-11
ENSORLG00000003245	22.8594	4.14699	1.08258e-12	si:ch211-165i18,2	si:ch211-165i18,2 [Source:ZFIN;Acc:ZDB-GENE-070705-77]	9.93844	5.48197	4.39262e-13
ENSORLG00000004244	529.915	4.04193	1.24245e-21	GADL1	glutamate decarboxylase like 1 [Source:UniProtKB Gene Name;Acc:H2LH59]	216.516	3.45785	1.47957e-11
ENSORLG00000011111	68.3504	3.98353	5.51275e-11	CNMD	chondromodulin [Source:HGNC Symbol;Acc:HGNC:17005]	37.3149	3.2401	5.60266e-23
ENSORLG00000007233	443.592	3.91886	3.10642e-16	islr2	immunoglobulin superfamily containing leucine-rich repeat 2 [Source:ZFIN;Acc:ZDB-GENE-050320-95]	251.403	4.24877	2.00284e-25
ENSORLG00000011416	841.003	3.9185	8.32691e-18			411.313	3.83216	2.86001e-31
ENSORLG00000027430	12.3917	3.88609	1.0549e-05			9.31061	4.89376	0.000883675
ENSORLG00000029980	98.4709	3.82079	9.85196e-06	wfdc2	WAP four-disulfide core domain 2 [Source:ZFIN;Acc:ZDB-GENE-090313-47]	15.5332	1.70745	0.0029959
ENSORLG00000001818	506.706	3.74642	6.02586e-07	slc6a11a	solute carrier family 6 member 11a [Source:ZFIN;Acc:ZDB-GENE-030131-3729]	319.415	5.18096	2.15862e-16
ENSORLG00000025190	170.331	3.73734	2.04229e-12	FAM171B	family with sequence similarity 171 member B [Source:UniProtKB Gene Name;Acc:A0A3B3H661]	96.7672	4.11804	2.37735e-36
ENSORLG00000023866	15.256	3.64382	5.26995e-08	lingo4b	leucine rich repeat and Ig domain containing 4b [Source:ZFIN;Acc:ZDB-GENE-091214-3]	9.45833	2.30417	4.47484e-05
ENSORLG00000017512	25.3535	3.58175	0.000624018	CHRNA1	cholinergic receptor nicotinic alpha 1 subunit [Source:UniProtKB Gene Name;Acc:H2MT08]	32.7322	4.26106	8.93318e-21
ENSORLG00000001859	454.112	3.51986	5.12882e-21	slc6a11a	solute carrier family 6 member 11a [Source:ZFIN;Acc:ZDB-GENE-030131-3729]	261.846	3.9343	4.42633e-17
ENSORLG00000022175	39.8596	3.51286	3.33229e-06			21.5723	5.05999	2.93679e-22
ENSORLG00000029766	87.666	3.42294	3.21787e-06			28.5695	1.47	0.000131203
ENSORLG00000022241	34.4378	3.39472	0.0156002			25.3398	0.678312	0.29843
ENSORLG00000010892	414.303	3.37605	6.26525e-31	lhcgr	luteinizing hormone/choriogonadotropin receptor [Source:NCBI gene (formerly Entrezgene);Acc:100529183]	193.477	3.23516	1.08467e-13
ENSORLG00000003869	63.2591	3.31788	2.14883e-06	fam20a	FAM20A golgi associated secretory pathway pseudokinase [Source:ZFIN;Acc:ZDB-GENE-081022-117]	23.5673	2.10066	2.34112e-06
ENSORLG00000019316	23.5294	3.30288	2.08206e-06	cyb5r2	cytochrome b5 reductase 2 [Source:ZFIN;Acc:ZDB-GENE-060825-83]	6.64662	2.66766	6.42337e-06
ENSORLG00000025482	178.244	3.23045	9.29041e-09	prlra	prolactin receptor a [Source:ZFIN;Acc:ZDB-GENE-080103-2]	55.4955	2.36987	6.9171e-13
ENSORLG00000029635	34.3189	3.21513	1.01207e-13			15.2566	4.10625	2.43104e-14
ENSORLG00000001237	657.562	3.20075	1.28643e-08			376.178	4.20359	8.71213e-22
ENSORLG00000024972	27.5681	3.19315	0.164669			16.6738	0.877323	0.800972
ENSORLG00000016699	29.7618	3.1621	1.3125e-11	SYNDIG1L	synapse differentiation inducing 1 like [Source:UniProtKB Gene Name;Acc:H2MQ70]	29.7535	2.74144	1.15344e-14
ENSORLG00000014917	151.572	3.15395	2.8172e-58	fam110d	family with sequence similarity 110 member D [Source:ZFIN;Acc:ZDB-GENE-060503-190]	75.9146	3.20087	2.24422e-18
ENSORLG00000027254	59.8091	3.06116	8.26159e-05			114.391	3.08373	3.1574e-06
ENSORLG00000023055	11.2682	3.04062	0.163451			12.8314	0.182535	0.843217
ENSORLG00000003679	117.113	3.03953	7.09161e-25			76.5303	3.21262	1.81825e-37
ENSORLG00000029588	6.19908	2.99639	0.00350299			7.91832	0.907563	0.190588
ENSORLG00000030047	992.437	2.88925	1.62272e-26	sgms2a	sphingomyelin synthase 2a [Source:ZFIN;Acc:ZDB-GENE-070730-2]	492.936	3.1071	5.04235e-78
ENSORLG00000020487	58.6496	2.88868	2.06008e-19	HNMT	histamine N-methyltransferase [Source:UniProtKB Gene Name;Acc:H2N1R7]	35.064	3.02841	2.33049e-15
ENSORLG00000007824	186.581	2.88683	1.34859e-09	notum1a	notum, palmitoleoyl-protein carboxylesterase a [Source:ZFIN;Acc:ZDB-GENE-120807-2]	64.2103	2.72721	4.16592e-07
ENSORLG00000021977	32.2508	2.87747	0.0484558			29.9598	0.510171	0.655562
ENSORLG00000001345	552.369	2.83882	9.80149e-06	cfap70		518.66	3.27554	5.25249e-15
ENSORLG00000018016	113.33	2.81967	0.00459307	si:dkey-119m7,4	si:dkey-119m7,4 [Source:ZFIN;Acc:ZDB-GENE-040724-70]	25.7149	2.32926	5.0759e-05
ENSORLG00000015028	72.8511	2.80845	2.02705e-26	aldh3a1	aldehyde dehydrogenase 3 family, member A1 [Source:ZFIN;Acc:ZDB-GENE-120823-1]	40.0134	2.69772	2.58948e-22
ENSORLG00000013049	1453.57	2.80531	1.79347e-16			656.25	2.68301	3.31881e-12
ENSORLG00000008254	87.8686	2.76369	2.17098e-17			72.1599	2.21015	2.96928e-05
ENSORLG00000023728	23.1785	2.74505	1.12745e-09	TMEM125	transmembrane protein 125 [Source:UniProtKB Gene Name;Acc:A0A3B3ILH1]	20.7273	1.97473	1.50048e-05
ENSORLG00000008980	182.312	2.7334	1.04371e-13	star2		73.3712	2.4796	1.87901e-15
ENSORLG00000008690	20.1357	2.72107	2.28598e-08	nphs2	NPHS2 stomatin family member, podocin [Source:ZFIN;Acc:ZDB-GENE-051102-2]	12.1303	2.37822	3.24701e-06
ENSORLG00000014825	28.6919	2.72059	8.47403e-11			15.9486	2.8586	2.9914e-10
ENSORLG00000007914	22.2688	2.70923	2.31641e-05	zgc:91999	zgc:91999 [Source:ZFIN;Acc:ZDB-GENE-040801-241]	8.60347	1.52985	9.10753e-05
ENSORLG00000016997	5037.21	2.69814	8.03705e-31	lpla	lipoprotein lipase a [Source:NCBI gene (formerly Entrezgene);Acc:101160309]	2799.13	2.67555	1.15887e-25
ENSORLG00000026300	32.0292	2.69795	0.486176			19.061	-0.89738	0.812674
ENSORLG00000007494	440.678	2.6857	5.57509e-12	slc7a8a	solute carrier family 7 member 8a [Source:ZFIN;Acc:ZDB-GENE-121120-2]	740.422	2.71308	2.82593e-58
ENSORLG00000009221	137.129	2.59011	1.59887e-30	fahd1	fumarylacetoacetate hydrolase domain containing 1 [Source:ZFIN;Acc:ZDB-GENE-050522-448]	84.524	2.80922	4.00081e-31
ENSORLG00000007226	630.664	2.52538	5.29149e-27	stra6	signaling receptor and transporter of retinol STRA6 [Source:ZFIN;Acc:ZDB-GENE-060616-252]	355.057	2.51962	1.47268e-20
ENSORLG00000011418	71.8597	2.50393	2.49117e-20	ntd5	ntl-dependent gene 5 [Source:ZFIN;Acc:ZDB-GENE-031030-7]	68.3387	2.0261	1.04068e-10
ENSORLG00000009772	26.9097	2.50217	4.61134e-07	bmp2b	bone morphotic protein 2b [Source:NCBI gene (formerly Entrezgene);Acc:100125471]	13.0894	1.72893	0.0013183
ENSORLG00000002736	208.861	2.49153	5.80065e-13	dpp4		165.799	2.35443	1.34986e-34
ENSORLG00000027596	20.6381	2.49073	0.20773			8.15875	-0.204945	0.953156
ENSORLG00000027556	39.3685	2.46979	0.00565829			100.845	3.16437	9.15425e-06
ENSORLG00000008590	1357.45	2.46979	5.2448e-13	hsd3b1	hydroxy-delta-5-steroid dehydrogenase, 3 beta- and steroid delta-isomerase 1 [Source:NCBI gene (formerly Entrezgene);Acc:100144358]	940.802	2.60716	1.31022e-20
ENSORLG00000012688	548.13	2.4449	1.14541e-63	star	steroidogenic acute regulatory protein [Source:NCBI gene (formerly Entrezgene);Acc:100125473]	377.753	2.3997	2.39402e-13
ENSORLG00000027790	9.44417	2.43866	0.00370929			7.52967	0.847546	0.39463
ENSORLG00000023691	185.429	2.42628	8.49192e-08	lgals17		113.62	2.55449	1.94196e-18
ENSORLG00000001967	90.5684	2.41787	8.1528e-18	slc47a2,2	solute carrier family 47 member 2, tandem duplicate 2 [Source:ZFIN;Acc:ZDB-GENE-200520-1]	53.3966	2.09932	2.64165e-14
ENSORLG00000001185	34.4089	2.41105	3.59517e-09	slc22a5	solute carrier family 22 member 5 [Source:ZFIN;Acc:ZDB-GENE-091012-1]	26.2274	2.39667	4.04098e-12
ENSORLG00000025305	79.1724	2.4047	1.51079e-17	slc25a23a	solute carrier family 25 member 23a [Source:ZFIN;Acc:ZDB-GENE-121214-154]	44.9351	2.36901	7.23747e-15
ENSORLG00000026205	68.8853	2.39435	5.02718e-16	dhrs7cb	dehydrogenase/reductase (SDR family) member 7Cb [Source:ZFIN;Acc:ZDB-GENE-050522-226]	38.0915	2.20049	6.89868e-21
ENSORLG00000023962	10.096	2.38624	0.389987			17.682	0.215751	0.754061
ENSORLG00000012372	848.098	2.3821	1.96126e-16	rbp5	retinol binding protein 1a, cellular [Source:ZFIN;Acc:ZDB-GENE-020320-1]	468.056	2.40287	2.49295e-09
ENSORLG00000009579	1834.86	2.37313	8.63717e-15			990.549	2.38959	1.49457e-15
ENSORLG00000025902	19.2165	2.36855	1.13097e-07			7.37477	2.11903	6.86017e-05
ENSORLG00000028223	22.6471	2.36429	3.10749e-07	wfdc2	WAP four-disulfide core domain 2 [Source:ZFIN;Acc:ZDB-GENE-090313-47]	13.547	1.46562	0.00560265
ENSORLG00000022588	10.3266	2.36418	9.97127e-05			4.03783	3.14494	3.54602e-05
ENSORLG00000028264	216.506	2.34841	1.55873e-38			119.651	2.1329	4.40577e-13
ENSORLG00000011173	1127.24	2.34526	1.74027e-13		fibulin 1 [Source:UniProtKB Gene Name;Acc:A0A3B3IAT3]	855.498	2.94241	2.22615e-32
ENSORLG00000007886	100.584	2.34067	3.35699e-23	prom1b	prominin 1 b [Source:ZFIN;Acc:ZDB-GENE-031003-1]	77.4209	2.06444	0.00014462
ENSORLG00000014228	307.291	2.32369	4.10711e-06	comtb	catechol-O-methyltransferase b [Source:ZFIN;Acc:ZDB-GENE-040724-164]	296.259	0.261823	0.677539
ENSORLG00000014991	78.6181	2.32205	1.05694e-21	colec11	collectin sub-family member 11 [Source:ZFIN;Acc:ZDB-GENE-041114-11]	49.7703	2.52679	2.54642e-16
ENSORLG00000027832	189.607	2.31356	8.58495e-29			113.937	2.17456	1.75028e-17
ENSORLG00000007486	164.013	2.30911	5.3234e-51	zgc:162608	zgc:162608 [Source:ZFIN;Acc:ZDB-GENE-070410-86]	102.879	2.20872	1.21596e-24
ENSORLG00000025427	1105.22	2.29916	1.39422e-06	nrn1a	neuritin 1a [Source:ZFIN;Acc:ZDB-GENE-040718-212]	819.04	3.11431	1.97956e-21
ENSORLG00000011360	1260.21	2.29634	1.33913e-66	lmo7a	LIM domain 7a [Source:ZFIN;Acc:ZDB-GENE-030219-74]	873.241	2.44428	2.2412e-31
ENSORLG00000016357	380.23	2.2953	2.18664e-51	SCML2	Scm polycomb group protein like 2 [Source:UniProtKB Gene Name;Acc:H2MP20]	217.172	2.24774	5.72789e-61
ENSORLG00000024326	23.5876	2.29135	4.74945e-07			11.8791	2.03763	6.93738e-05
ENSORLG00000011003	11.6865	2.28743	5.23091e-05			10.3493	1.61155	6.39842e-05
ENSORLG00000029012	54.8643	2.27572	3.78587e-12	tcima	transcriptional and immune response regulator a [Source:ZFIN;Acc:ZDB-GENE-050320-36]	34.3302	2.56802	2.5497e-15
ENSORLG00000002949	2572.52	2.27404	1.15751e-14	cyp19a1a	cytochrome P450, family 19, subfamily A, polypeptide 1a [Source:ZFIN;Acc:ZDB-GENE-990415-43]	1830.84	2.49628	2.88666e-11
ENSORLG00000012644	59.9709	2.27334	0.000691553			10.0383	1.64899	0.000173427
ENSORLG00000008249	2455.03	2.27211	7.22195e-38			1517.13	2.3615	1.62835e-31
ENSORLG00000010315	237.751	2.27128	2.62573e-25	lpar4	lysophosphatidic acid receptor 4 [Source:NCBI gene (formerly Entrezgene);Acc:101162935]	135.448	2.26122	2.78477e-26
ENSORLG00000004646	249.896	2.2703	4.42366e-27	rimkla	ribosomal modification protein rimK-like family member A [Source:ZFIN;Acc:ZDB-GENE-040912-20]	136.726	1.75631	3.60618e-14
ENSORLG00000018802	32.2288	2.23648	2.47374e-05	zgc:171775	zgc:171775 [Source:ZFIN;Acc:ZDB-GENE-030131-4309]	32.9526	2.59665	4.10123e-12
ENSORLG00000002047	4351.08	2.23428	2.5651e-36		ATPase Na+/K+ transporting subunit alpha 1a, tandem duplicate 4 [Source:ZFIN;Acc:ZDB-GENE-001212-4]	2627.2	2.19236	4.27917e-59
ENSORLG00000001273	9386.97	2.21346	5.24392e-28	nid1b	nidogen 1 [Source:UniProtKB Gene Name;Acc:A0A3B3HKG6]	6964.52	2.58681	1.81068e-23
ENSORLG00000026935	45.9233	2.18201	0.0713406			24.2445	2.393	0.000108755
ENSORLG00000023409	17.6648	2.17366	0.0015006			20.8896	0.688495	0.179592
ENSORLG00000014027	145.071	2.1733	7.01909e-23	pcbd1	pterin-4 alpha-carbinolamine dehydratase/dimerization cofactor of hepatocyte nuclear factor 1 alpha [Source:ZFIN;Acc:ZDB-GENE-040426-1787]	115.978	1.12589	4.77376e-08
ENSORLG00000027503	130.777	2.17145	7.5747e-24	ppp1r14d	protein phosphatase 1 regulatory inhibitor subunit 14D [Source:ZFIN;Acc:ZDB-GENE-070410-123]	78.7471	2.50436	2.70966e-21
ENSORLG00000029914	17.4157	2.1698	0.000452139			10.8115	0.286872	0.731729
ENSORLG00000008963	59.206	2.15085	7.73712e-14	abhd12b		40.5783	1.52908	2.71429e-08
ENSORLG00000029486	42.5118	2.12981	2.66716e-12			24.6599	2.69993	3.82471e-18
ENSORLG00000001662	65.3006	2.12554	1.19622e-08			35.3381	1.91504	2.32797e-05
ENSORLG00000026426	206.557	2.12089	5.74382e-24	vwa7	von Willebrand factor A domain containing 7 [Source:ZFIN;Acc:ZDB-GENE-060503-234]	139.881	2.28174	2.54175e-33
ENSORLG00000024122	600.806	2.12074	3.95452e-14	si:ch211-198m17,1		471.094	2.29779	2.15601e-17
ENSORLG00000023607	29.6473	2.11642	2.62434e-08	p2ry10	P2Y receptor family member 10 [Source:ZFIN;Acc:ZDB-GENE-070410-105]	17.3026	1.70679	4.80522e-08
ENSORLG00000007523	682.107	2.10635	8.32368e-61	c2cd2l	c2cd2 like [Source:ZFIN;Acc:ZDB-GENE-041019-1]	496.737	2.27344	9.52649e-45
ENSORLG00000006357	21.1068	2.10541	2.21367e-06	fads2	fatty acid desaturase 2 [Source:ZFIN;Acc:ZDB-GENE-011212-1]	16.4175	2.28031	4.08172e-06
ENSORLG00000006635	18.5186	2.10047	3.36801e-06	rapsn	receptor-associated protein of the synapse, 43kD [Source:ZFIN;Acc:ZDB-GENE-030313-1]	16.3789	1.84415	3.11912e-06
ENSORLG00000007625	2515.09	2.09183	4.52048e-29	mcamb	melanoma cell adhesion molecule b [Source:ZFIN;Acc:ZDB-GENE-030219-213]	1574.89	2.23428	7.59174e-27
ENSORLG00000018141	179.882	2.089	5.04791e-41	allc	allantoicase [Source:ZFIN;Acc:ZDB-GENE-040718-471]	101.687	2.20429	3.09353e-27
ENSORLG00000004432	875.836	2.08778	6.2889e-18	PPARG	peroxisome proliferator-activated receptor gamma [Source:NCBI gene (formerly Entrezgene);Acc:100304459]	650.091	2.45463	9.54039e-26
ENSORLG00000022999	10.0718	2.07936	0.00220802	mfsd4b	major facilitator superfamily domain containing 4B [Source:ZFIN;Acc:ZDB-GENE-070410-26]	11.2758	2.34402	6.37272e-09
ENSORLG00000027045	666.178	2.07678	9.21365e-17	fam3a	FAM3 metabolism regulating signaling molecule A [Source:ZFIN;Acc:ZDB-GENE-040426-1772]	466.852	2.24455	2.58612e-36
ENSORLG00000028740	148.58	2.07277	2.68869e-37			85.6189	2.12244	1.02356e-21
ENSORLG00000023353	11.4846	2.06822	0.00023671			13.7787	2.57702	2.89325e-07
ENSORLG00000017020	11.1959	2.06128	0.00338735	si:ch1073-396h14,1	si:ch1073-396h14,1 [Source:ZFIN;Acc:ZDB-GENE-070705-6]	12.8264	2.35227	1.10582e-05
ENSORLG00000023797	87.594	2.05891	9.61729e-14			56.2411	1.49248	6.21274e-05
ENSORLG00000004265	563.631	2.04891	5.95248e-16	espn	espin [Source:ZFIN;Acc:ZDB-GENE-081105-173]	397.541	2.24936	4.09488e-42
ENSORLG00000025247	307.434	2.04479	1.86194e-25	bicdl1	BICD family like cargo adaptor 1 [Source:UniProtKB Gene Name;Acc:A0A3B3H5T5]	192.646	1.9756	5.53289e-28
ENSORLG00000007852	54.1173	2.04046	1.16874e-07	crispld1a	cysteine rich secretory protein LCCL domain containing 1 [Source:UniProtKB Gene Name;Acc:H2LUQ8]	18.9297	1.3875	0.00381514
ENSORLG00000014514	1087.07	2.03073	3.83775e-81	esr1	estrogen receptor 1 [Source:ZFIN;Acc:ZDB-GENE-020806-5]	507.622	1.78217	5.47427e-28
ENSORLG00000029798	7.77871	2.0182	0.0541246			9.04014	2.45096	0.0971905
ENSORLG00000012104	81.0842	2.01381	1.01798e-08	sptlc3	serine palmitoyltransferase, long chain base subunit 3 [Source:ZFIN;Acc:ZDB-GENE-041210-281]	92.8592	2.58207	6.83883e-38
ENSORLG00000009455	257.525	2.01282	5.50349e-27	fam20ca	FAM20C golgi associated secretory pathway kinase a [Source:ZFIN;Acc:ZDB-GENE-130530-750]	132.822	1.66123	5.68974e-31
ENSORLG00000007249	208.992	2.01064	2.244e-08	slc7a7	solute carrier family 7 member 7 [Source:ZFIN;Acc:ZDB-GENE-051127-5]	174.558	1.87471	3.08454e-35
ENSORLG00000029637	12.8956	2.0079	0.395468			13.4361	2.98431	0.0111143
ENSORLG00000011621	79.0023	1.99605	8.86969e-21			54.5637	1.92822	1.27937e-15
ENSORLG00000024907	106.379	1.99174	2.7764e-14	gsap	gamma-secretase activating protein [Source:ZFIN;Acc:ZDB-GENE-041210-216]	87.6033	2.13544	6.87805e-17
ENSORLG00000016585	648.632	1.9882	4.25218e-13	quo	quattro [Source:ZFIN;Acc:ZDB-GENE-030131-9944]	388.734	1.96684	4.90934e-41
ENSORLG00000019946	51.6435	1.98778	2.69374e-13	sxph	saxiphilin [Source:ZFIN;Acc:ZDB-GENE-080204-110]	21.4006	2.05058	5.58849e-09
ENSORLG00000009939	31.572	1.98767	6.11787e-07			27.3475	2.08355	1.01813e-10
ENSORLG00000017799	157.746	1.98165	1.96989e-38	OlMA1		88.8042	2.00614	4.87385e-25
ENSORLG00000028484	82.2383	1.96907	0.00092226			46.757	2.05838	1.78974e-08
ENSORLG00000026160	1788.71	1.96816	1.05521e-57	foxo4	forkhead box O4 [Source:UniProtKB Gene Name;Acc:A0A3B3IKQ1]	1060.65	1.95992	6.44885e-20
ENSORLG00000011940	7729.45	1.96661	1.88519e-128	si:dkey-26c10,5	si:dkey-26c10,5 [Source:ZFIN;Acc:ZDB-GENE-060607-13]	4325.96	2.05907	2.19708e-55
ENSORLG00000011560	137.335	1.96513	3.35942e-24	ccdc106a	coiled-coil domain containing 106a [Source:ZFIN;Acc:ZDB-GENE-050220-4]	86.2048	2.17178	8.27888e-45
ENSORLG00000028287	10.5828	1.96227	0.000833921			5.91343	2.40986	1.86005e-05
ENSORLG00000004827	14139.6	1.95286	8.82591e-88	wfdc2	WAP four-disulfide core domain 2 [Source:ZFIN;Acc:ZDB-GENE-090313-47]	8356.24	1.62183	2.26835e-08
ENSORLG00000008944	57.5686	1.95113	5.51927e-15	mapk11	mitogen-activated protein kinase 11 [Source:ZFIN;Acc:ZDB-GENE-040625-75]	40.495	1.85012	4.72218e-11
ENSORLG00000006358	1137.35	1.94868	2.67656e-57	fads2	fatty acid desaturase 2 [Source:ZFIN;Acc:ZDB-GENE-011212-1]	743.363	1.80116	5.42819e-12
ENSORLG00000027333	18.1659	1.94857	0.00288756			17.2129	0.33034	0.666891
ENSORLG00000010280	36.2567	1.94673	5.76389e-10	adgrb3	adhesion G protein-coupled receptor B3 [Source:UniProtKB Gene Name;Acc:A0A3B3HB82]	22.8538	1.26094	9.4321e-05
ENSORLG00000021812	1361.93	1.94269	6.80216e-21	clic2	chloride intracellular channel 2 [Source:ZFIN;Acc:ZDB-GENE-040718-299]	932.966	2.25141	2.78477e-26
ENSORLG00000023066	70.5348	1.93736	8.84597e-12			39.4502	1.78413	1.11121e-10
ENSORLG00000004475	165.096	1.92361	2.49574e-24	bach1b	BTB and CNC homology 1, basic leucine zipper transcription factor 1 b [Source:ZFIN;Acc:ZDB-GENE-050522-220]	166.097	2.3199	7.59435e-29
ENSORLG00000001957	344.56	1.91411	6.58947e-11	dnase1l1	deoxyribonuclease I-like 1 [Source:ZFIN;Acc:ZDB-GENE-040426-2170]	257.512	1.89607	5.45642e-29
ENSORLG00000005847	1566.97	1.91379	8.66588e-51	rbm47	RNA binding motif protein 47 [Source:ZFIN;Acc:ZDB-GENE-030131-9612]	1675.24	2.4494	2.78411e-27
ENSORLG00000007008	213.547	1.91027	2.04694e-35	csrp1b	cysteine and glycine-rich protein 1b [Source:ZFIN;Acc:ZDB-GENE-070112-252]	133.985	1.67659	3.10065e-22
ENSORLG00000028239	45.6131	1.90877	5.49577e-06	fam184b	family with sequence similarity 184 member B [Source:ZFIN;Acc:ZDB-GENE-090313-380]	24.8424	1.39276	6.02194e-06
ENSORLG00000011656	130.737	1.908	4.4059e-20	kng1	kininogen 1 [Source:ZFIN;Acc:ZDB-GENE-041010-56]	63.809	1.8922	2.74844e-14
ENSORLG00000023168	278.783	1.88889	8.38123e-44			194.377	2.00347	1.99492e-23
ENSORLG00000016723	586.65	1.88857	1.269e-44	RASGRP1	RAS guanyl releasing protein 1 [Source:UniProtKB Gene Name;Acc:H2MQA5]	449.612	2.48262	1.18828e-19
ENSORLG00000026778	1922.64	1.88855	1.58648e-55	slc9a5	solute carrier family 9 member A5 [Source:ZFIN;Acc:ZDB-GENE-080225-43]	1064.44	1.54237	1.97457e-08
ENSORLG00000007594	38.797	1.88585	3.78661e-07	ush1ga	USH1 protein network component sans [Source:UniProtKB Gene Name;Acc:H2LTU9]	30.1537	2.54046	1.23147e-15
ENSORLG00000024929	341.097	1.88552	1.73975e-39	slc12a9	solute carrier family 12 member 9 [Source:ZFIN;Acc:ZDB-GENE-050208-222]	258.628	1.92074	1.22312e-37
ENSORLG00000008082	546.917	1.88136	7.54752e-10	adamts9	ADAM metallopeptidase with thrombospondin type 1 motif, 9 [Source:ZFIN;Acc:ZDB-GENE-070814-6]	344.823	2.22351	8.88899e-28
ENSORLG00000004748	37.0453	1.88067	1.17272e-09	KCNIP4	potassium voltage-gated channel interacting protein 4 [Source:UniProtKB Gene Name;Acc:A0A3B3HU18]	32.2664	2.292	1.87894e-16
ENSORLG00000008567	41.394	1.88021	2.87755e-10	si:rp71-68n21,9	si:rp71-68n21,9 [Source:ZFIN;Acc:ZDB-GENE-081105-100]	27.3353	1.69857	3.0737e-10
ENSORLG00000005618	192.021	1.87968	3.75425e-18	arhgap40		140.109	2.41957	6.26095e-46
ENSORLG00000003013	192.495	1.87763	1.11842e-39	lpar6a	lysophosphatidic acid receptor 6a [Source:ZFIN;Acc:ZDB-GENE-061013-343]	136.843	1.74171	4.97212e-27
ENSORLG00000028235	83.8776	1.87345	3.59618e-12	clec11a	C-type lectin domain containing 11A [Source:ZFIN;Acc:ZDB-GENE-130530-861]	40.3728	1.88427	2.18155e-13
ENSORLG00000004948	1873.59	1.86204	2.43542e-74			1282.94	1.99349	2.98966e-39
ENSORLG00000030362	8.74925	1.85421	0.00543068			8.64547	1.61679	0.00912205
ENSORLG00000017006	170.025	1.85301	1.86397e-17			124.015	1.87421	1.61862e-16
ENSORLG00000002242	1385.66	1.85131	7.25409e-64	cyp17a2	steroid 17-alpha-hydroxylase/17,20 lyase-like [Source:NCBI gene (formerly Entrezgene);Acc:101170547]	1024.83	1.75662	4.13966e-29
ENSORLG00000023281	21.0461	1.84956	3.58553e-05			13.7478	2.55958	1.42497e-07
ENSORLG00000001976	763.248	1.8365	1.38651e-07	FILIP1L	filamin A interacting protein 1 like [Source:UniProtKB Gene Name;Acc:H2L9C0]	479.698	2.57069	1.16491e-25
ENSORLG00000027155	15.0992	1.83482	0.000171712			12.8124	1.12688	0.00258661
ENSORLG00000005027	98.4022	1.83417	4.22125e-12	gper1	G protein-coupled estrogen receptor 1 [Source:ZFIN;Acc:ZDB-GENE-090311-1]	64.4781	2.50505	1.90406e-19
ENSORLG00000016413	51.9098	1.82951	1.95027e-10	slc41a2a	solute carrier family 41 member 2a [Source:ZFIN;Acc:ZDB-GENE-130530-781]	33.4927	1.54777	1.05042e-12
ENSORLG00000030039	7.72072	1.8292	0.00535352			6.57042	1.70856	0.000178109
ENSORLG00000016642	17.7323	1.82226	0.000101465	lratd1	LRAT domain containing 1 [Source:ZFIN;Acc:ZDB-GENE-040426-1247]	13.8405	1.25777	0.000137145
ENSORLG00000003577	2541.19	1.81812	4.65494e-59			1625.85	1.92937	9.69026e-48
ENSORLG00000030175	33.2504	1.81755	1.84197e-07	kcng3	potassium voltage-gated channel, subfamily G, member 3 [Source:ZFIN;Acc:ZDB-GENE-111111-9]	30.1005	2.5281	4.00239e-19
ENSORLG00000028751	13.5531	1.81443	0.000795135			7.76813	1.68553	0.000127363
ENSORLG00000002089	142.719	1.81357	1.88864e-14			66.7241	1.87028	9.67805e-20
ENSORLG00000004516	32.038	1.81158	5.90273e-09	DYNC1I1	dynein cytoplasmic 1 intermediate chain 1 [Source:UniProtKB Gene Name;Acc:A0A3B3INH2]	24.6142	1.132	0.00782243
ENSORLG00000025425	102.838	1.81131	9.20546e-17	rassf7a	Ras association domain family member 7 [Source:UniProtKB Gene Name;Acc:A0A3B3H6V7]	73.1564	2.46534	1.15507e-20
ENSORLG00000006251	48.9471	1.81129	1.90621e-05	papss2a	3'-phosphoadenosine 5'-phosphosulfate synthase 2a [Source:ZFIN;Acc:ZDB-GENE-061110-85]	25.1494	1.75615	1.77048e-09
ENSORLG00000016486	1137.37	1.81047	3.30689e-77	nr5a1a	nuclear receptor subfamily 5 group A member 1 [Source:NCBI gene (formerly Entrezgene);Acc:100049260]	774.607	2.03294	7.65867e-12
ENSORLG00000029019	234.232	1.80955	2.74696e-32	rtn4rl1a	reticulon 4 receptor like 1 [Source:UniProtKB Gene Name;Acc:A0A3B3IIN8]	207.625	2.3096	2.80171e-27
ENSORLG00000019352	61.3354	1.80164	2.1887e-14	arl6ip6		33.1136	1.50578	1.17792e-11
ENSORLG00000014349	266.799	1.80129	6.1414e-20	srd5a1	steroid-5-alpha-reductase, alpha polypeptide 1 (3-oxo-5 alpha-steroid delta 4-dehydrogenase alpha 1) [Source:ZFIN;Acc:ZDB-GENE-060929-938]	174.438	1.44042	6.48444e-10
ENSORLG00000029645	27.9503	1.79847	6.66203e-07			18.0393	1.61331	3.10413e-07
ENSORLG00000010729	490.561	1.7975	1.74627e-56	ches1	checkpoint suppressor 1 [Source:ZFIN;Acc:ZDB-GENE-040217-1]	369.287	1.99722	1.38721e-12
ENSORLG00000010369	202.504	1.79704	2.43982e-18	VASN	vasorin [Source:UniProtKB Gene Name;Acc:H2M3I5]	126.004	2.28331	2.35823e-23
ENSORLG00000018034	355.231	1.79569	2.56433e-07			206.43	1.68347	8.27628e-17
ENSORLG00000023578	1411.21	1.79549	1.39758e-20	selenop		1070.61	1.82158	3.82127e-59
ENSORLG00000003559	267.247	1.79518	4.41123e-23	slc43a1a	solute carrier family 43 member 1a [Source:ZFIN;Acc:ZDB-GENE-030131-6327]	173.515	2.31683	3.98707e-21
ENSORLG00000016886	3127.26	1.79234	1.16889e-52	si:ch211-241e1,3	si:ch211-241e1,3 [Source:ZFIN;Acc:ZDB-GENE-030131-230]	2133.23	2.16743	6.94368e-17
ENSORLG00000022342	37.7479	1.79127	2.23693e-05			29.8363	2.13	0.000236395
ENSORLG00000016003	320.949	1.78665	3.49821e-33	tmtc2b	transmembrane O-mannosyltransferase targeting cadherins 2 [Source:UniProtKB Gene Name;Acc:H2MMT6]	174.824	2.13993	2.78477e-26
ENSORLG00000008442	24.0405	1.78532	1.18269e-05	htr2cl1	5-hydroxytryptamine (serotonin) receptor 2C, G protein-coupled-like 1 [Source:ZFIN;Acc:ZDB-GENE-081104-48]	14.9089	1.77961	4.70537e-07
ENSORLG00000023058	5.8722	1.78438	0.0724597			9.27935	0.855595	0.135172
ENSORLG00000029815	822.84	1.78028	8.50563e-49			564.383	1.71924	1.07199e-37
ENSORLG00000001785	245.793	1.77947	1.25989e-35	P2RY4	pyrimidinergic receptor P2Y4 [Source:UniProtKB Gene Name;Acc:H2L8P0]	149.682	2.05151	5.35297e-20
ENSORLG00000023191	83.3023	1.77334	5.6441e-17			58.4383	2.04327	3.78801e-16
ENSORLG00000025207	1512.23	1.76408	1.86156e-55	f10	coagulation factor X [Source:ZFIN;Acc:ZDB-GENE-021206-9]	825.445	1.74638	4.67439e-16
ENSORLG00000015302	135.445	1.76269	4.45265e-13	sema4c	sema domain, immunoglobulin domain (Ig), transmembrane domain (TM) and short cytoplasmic domain, (semaphorin) 4C [Source:ZFIN;Acc:ZDB-GENE-080303-16]	67.9048	1.50394	2.08709e-11
ENSORLG00000011311	831.8	1.762	5.2519e-16	tbc1d4	TBC1 domain family member 4 [Source:UniProtKB Gene Name;Acc:A0A3B3HU60]	573.555	1.73759	4.85223e-33
ENSORLG00000023529	33.6779	1.76028	9.75518e-08			22.1551	1.39452	6.23689e-07
ENSORLG00000014671	342.054	1.75802	2.28835e-43	fhl3a	four and a half LIM domains 3 [Source:UniProtKB Gene Name;Acc:H2MIB7]	238.445	1.41536	2.63735e-15
ENSORLG00000000339	7.6091	1.75659	0.0105619	aqp10b	aquaporin 10b [Source:ZFIN;Acc:ZDB-GENE-060503-57]	7.04968	1.08279	0.0298482
ENSORLG00000022952	39.2719	1.7558	1.68863e-08			24.9469	1.59167	5.67149e-07
ENSORLG00000007061	3181.68	1.75485	1.69728e-20			1974.01	1.75567	9.79724e-23
ENSORLG00000017374	534.862	1.75474	1.91588e-38	gata4	GATA binding protein 4 [Source:ZFIN;Acc:ZDB-GENE-980526-476]	362.987	1.77587	1.67292e-35
ENSORLG00000030547	24.3796	1.75465	0.000114887	smtna	smoothelin a [Source:ZFIN;Acc:ZDB-GENE-091204-245]	11.3497	2.22677	5.16215e-07
ENSORLG00000010473	1733.16	1.7504	1.14755e-14	serpine1	serpin peptidase inhibitor, clade E (nexin, plasminogen activator inhibitor type 1), member 1 [Source:NCBI gene (formerly Entrezgene);Acc:100529196]	1590	2.35507	6.46407e-10
ENSORLG00000028329	319.089	1.74774	3.06485e-32	smap2	small ArfGAP2 [Source:ZFIN;Acc:ZDB-GENE-060503-374]	242.328	2.08149	5.33031e-35
ENSORLG00000012761	624.952	1.74627	4.8801e-43			405.894	1.59332	2.72362e-31
ENSORLG00000024437	22.4702	1.74299	0.28987			19.2918	1.27711	0.313987
ENSORLG00000016428	64.6379	1.74267	2.26243e-07			45.8379	2.13643	6.95647e-15
ENSORLG00000011385	91.9666	1.74051	3.18517e-11			49.81	1.76388	4.72314e-11
ENSORLG00000004715	1515	1.7378	4.41452e-60	cpn1	carboxypeptidase N, polypeptide 1 [Source:ZFIN;Acc:ZDB-GENE-030131-9116]	945.168	1.65082	6.36425e-27
ENSORLG00000003270	847.743	1.73642	1.0745e-44	sema3b	sema domain, immunoglobulin domain (Ig), short basic domain, secreted, (semaphorin) 3B [Source:ZFIN;Acc:ZDB-GENE-081105-78]	525.664	2.01267	8.27736e-19
ENSORLG00000019565	807.064	1.73626	6.89135e-59			495.18	1.93137	1.24539e-27
ENSORLG00000014812	579.652	1.73488	5.84639e-12	c7b	complement component 7b [Source:ZFIN;Acc:ZDB-GENE-021120-1]	391.763	1.95914	5.26604e-31
ENSORLG00000030006	650.858	1.73462	9.57714e-11			455.89	1.89454	2.85981e-48
ENSORLG00000006651	153.247	1.72583	5.51916e-20	kirrel3l	kirre like nephrin family adhesion molecule 3, like [Source:ZFIN;Acc:ZDB-GENE-070831-1]	90.4213	1.38433	5.16063e-10
ENSORLG00000019226	788.346	1.72394	1.31012e-31	cyp17a1	cytochrome P-450 17alpha-hydroxylase/C17,20-lyase [Source:NCBI gene (formerly Entrezgene);Acc:100125816]	558.053	1.49922	8.66251e-07
ENSORLG00000028139	91.5526	1.72349	4.05751e-13			62.0763	1.55769	7.8745e-09
ENSORLG00000029079	2479.37	1.72195	3.53344e-56	CXCR4	C-X-C motif chemokine receptor 4 [Source:UniProtKB Gene Name;Acc:A0A3B3HNF4]	1594.47	1.36412	9.19627e-07
ENSORLG00000024662	5.96585	1.71737	0.0337355	frem3	Fras1 related extracellular matrix 3 [Source:ZFIN;Acc:ZDB-GENE-030131-9788]	7.56678	2.00801	0.0110265
ENSORLG00000026721	58.2953	1.71421	2.09378e-11			43.3405	1.46707	2.19013e-12
ENSORLG00000008675	25.8881	1.71335	1.65397e-06	rfesd	Rieske (Fe-S) domain containing [Source:ZFIN;Acc:ZDB-GENE-050417-254]	25.2886	2.43235	2.24084e-11
ENSORLG00000006759	470.394	1.70931	1.65078e-44	ppap2d	phosphatidic acid phosphatase type 2D [Source:ZFIN;Acc:ZDB-GENE-061201-42]	298.307	1.61587	2.24425e-19
ENSORLG00000008220	4060.86	1.70765	3.54885e-88	ar-alpha	androgen receptor beta [Source:NCBI gene (formerly Entrezgene);Acc:100144356]	2745.69	1.78478	1.41435e-18
ENSORLG00000018135	40.3994	1.70677	1.41517e-09	capn3a	calpain 3a, (p94) [Source:ZFIN;Acc:ZDB-GENE-040912-97]	29.8749	1.67517	1.51432e-08
ENSORLG00000007139	109.692	1.70623	1.1235e-14			60.6398	1.70372	1.78196e-09
ENSORLG00000005565	1619.28	1.70605	1.42195e-43	bmpr1ba	bone morphogenetic protein receptor type 1B [Source:HGNC Symbol;Acc:HGNC:1077]	1073.41	1.79986	6.74891e-30
ENSORLG00000011720	477.436	1.70538	9.67721e-41	bmp7b	bone morphogenetic protein 7b [Source:ZFIN;Acc:ZDB-GENE-060929-328]	310.231	1.70931	2.70966e-21
ENSORLG00000025491	140.81	1.70382	4.17769e-10	sypa	synaptophysin a [Source:ZFIN;Acc:ZDB-GENE-031104-2]	110.492	2.33605	3.95496e-42
ENSORLG00000017462	90.0185	1.69987	3.51457e-13	map3k20a		69.6252	1.82829	4.97904e-18
ENSORLG00000026008	14.9122	1.69801	0.000256302	mdfi	MyoD family inhibitor [Source:ZFIN;Acc:ZDB-GENE-060810-84]	9.35023	1.41469	0.000233861
ENSORLG00000017047	818.215	1.69801	7.18103e-32	PLD4	phospholipase D family member 4 [Source:UniProtKB Gene Name;Acc:H2MRF1]	545.069	1.7886	1.01198e-35
ENSORLG00000017232	91.9768	1.69751	3.67991e-15	npr3	natriuretic peptide receptor 3 [Source:NCBI gene (formerly Entrezgene);Acc:100049289]	58.2843	1.36042	1.26415e-09
ENSORLG00000018010	3602.97	1.69378	1.65767e-12	col4a1	collagen, type IV, alpha 1 [Source:NCBI gene (formerly Entrezgene);Acc:100415780]	2088.92	1.52413	5.70864e-15
ENSORLG00000004440	1124.28	1.68866	9.66709e-55	gpam	glycerol-3-phosphate acyltransferase, mitochondrial [Source:UniProtKB Gene Name;Acc:A0A3B3H4F8]	691.387	1.75374	2.61063e-33
ENSORLG00000023463	173.736	1.68578	9.02468e-14	ADM2	adrenomedullin 2a [Source:NCBI gene (formerly Entrezgene);Acc:100125440]	161.268	1.75919	5.28386e-13
ENSORLG00000007393	352.274	1.68392	1.17139e-28	zgc:154058	zgc:154058 [Source:ZFIN;Acc:ZDB-GENE-060929-48]	247.225	1.72843	2.69588e-32
ENSORLG00000009016	19.8019	1.6829	0.00269641			16.4912	2.79463	5.41577e-07
ENSORLG00000028334	15.3828	1.68189	0.00434549	eno4	enolase 4 [Source:ZFIN;Acc:ZDB-GENE-061013-677]	9.11457	1.49481	0.00342213
ENSORLG00000025420	19.3561	1.68119	0.140277			13.6182	1.54009	0.000289338
ENSORLG00000007524	587.763	1.68023	1.15682e-36	sh3tc2	SH3 domain and tetratricopeptide repeats 2 [Source:ZFIN;Acc:ZDB-GENE-081104-347]	379.981	1.80264	2.43366e-29
ENSORLG00000024937	397.221	1.67878	1.34092e-33	cbfb	core-binding factor subunit beta [Source:ZFIN;Acc:ZDB-GENE-980526-440]	401.443	1.7654	4.52548e-13
ENSORLG00000030077	2530.38	1.67802	8.86654e-65	mgll	monoglyceride lipase [Source:ZFIN;Acc:ZDB-GENE-031006-9]	1574.69	1.7074	9.21232e-12
ENSORLG00000004209	2392.56	1.67631	1.7071e-15	itga3b	integrin, alpha 3b [Source:ZFIN;Acc:ZDB-GENE-050411-55]	1610.37	1.92193	1.46842e-23
ENSORLG00000002617	59.079	1.67261	5.17576e-13			45.365	1.98334	2.30432e-11
ENSORLG00000006626	489.345	1.6722	1.95171e-27	colgalt1a	collagen beta(1-O)galactosyltransferase 1 [Source:UniProtKB Gene Name;Acc:H2LQI0]	326.615	1.77309	9.74539e-34
ENSORLG00000001572	7.44596	1.6719	0.0185336	aqp12	aquaporin 12 [Source:ZFIN;Acc:ZDB-GENE-040718-310]	5.4507	1.8189	0.00319218
ENSORLG00000028064	41.4765	1.67119	5.20341e-05			34.8367	1.20311	2.50033e-06
ENSORLG00000022624	28.1208	1.66921	2.42581e-05			19.414	2.17217	4.71766e-06
ENSORLG00000004168	2243.08	1.66889	1.31565e-58	tfpi2	tissue factor pathway inhibitor 2 [Source:ZFIN;Acc:ZDB-GENE-060503-38]	1464.47	1.66466	3.96518e-17
ENSORLG00000002953	955.18	1.66856	7.27222e-12	nfatc4	nuclear factor of activated T cells 4 [Source:ZFIN;Acc:ZDB-GENE-070912-659]	603.149	1.85851	3.64447e-32
ENSORLG00000007348	18.5674	1.66317	5.23581e-05			14.9605	1.43498	0.000188257
ENSORLG00000028548	21.9101	1.66251	0.000984098			22.7403	1.4245	2.16966e-07
ENSORLG00000022475	8.05184	1.66135	0.0136144	lipib	lipase, member Ib [Source:ZFIN;Acc:ZDB-GENE-091118-47]	7.37678	0.917598	0.127998
ENSORLG00000003963	175.28	1.65947	3.45335e-13	kaznb	kazrin, periplakin interacting protein b [Source:ZFIN;Acc:ZDB-GENE-061215-31]	112.584	2.03221	2.58334e-13
ENSORLG00000023448	105.635	1.65851	0.0119546			37.2834	1.24004	0.00242315
ENSORLG00000023573	1763.65	1.65734	6.46048e-42			1802.95	1.91377	1.63633e-24
ENSORLG00000016964	9.5078	1.6571	0.0111086			8.16372	1.35495	0.0121835
ENSORLG00000024272	652.83	1.65703	4.98341e-27	mkxa	mohawk homeobox a [Source:ZFIN;Acc:ZDB-GENE-080513-1]	419.689	2.04321	1.62835e-31
ENSORLG00000006839	5368.31	1.65609	3.49185e-78	scdb	stearoyl-CoA desaturase b [Source:ZFIN;Acc:ZDB-GENE-050522-12]	3329.14	1.49091	3.32356e-12
ENSORLG00000012922	128.604	1.65495	2.45845e-17	pnpla3	patatin-like phospholipase domain containing 3 [Source:ZFIN;Acc:ZDB-GENE-040718-27]	72.3528	1.32428	9.36708e-14
ENSORLG00000001453	548.279	1.65491	2.90472e-30			280.06	1.62489	2.33695e-35
ENSORLG00000006677	104.534	1.65119	1.87254e-18	b4galt4	UDP-Gal:betaGlcNAc beta 1,4- galactosyltransferase, polypeptide 4 [Source:ZFIN;Acc:ZDB-GENE-041114-103]	67.2731	1.87593	1.62426e-21
ENSORLG00000022020	9.30894	1.65063	0.0072297			5.94391	1.44254	0.00272845
ENSORLG00000000946	44.6512	1.64897	3.6978e-07	chst1	carbohydrate (keratan sulfate Gal-6) sulfotransferase 1 [Source:ZFIN;Acc:ZDB-GENE-040801-21]	31.1685	2.01134	3.8548e-11
ENSORLG00000027666	1335.14	1.6487	2.03673e-50	slc19a2	solute carrier family 19 member 2 [Source:UniProtKB Gene Name;Acc:A0A3B3IJ00]	954.387	1.56871	5.04286e-12
ENSORLG00000007240	1378.02	1.64842	1.80434e-49	sema7a	semaphorin 7A (JohnMiltonHagen blood group) [Source:ZFIN;Acc:ZDB-GENE-030131-3633]	899.58	1.92682	2.82223e-20
ENSORLG00000018600	678.207	1.64543	4.69719e-09	slc6a8	solute carrier family 6 member 8 [Source:ZFIN;Acc:ZDB-GENE-071024-2]	584.763	2.257	1.48834e-13
ENSORLG00000027860	65.7914	1.64409	1.2697e-11			55.2208	1.69233	1.48018e-13
ENSORLG00000017800	6.97535	1.64314	0.0276487	TLR8	toll like receptor 8 [Source:UniProtKB Gene Name;Acc:H2MU17]	6.21406	0.469833	0.369964
ENSORLG00000012361	109.117	1.64302	3.64531e-17			65.9712	1.83295	8.07393e-14
ENSORLG00000010207	1279.43	1.64144	1.10357e-15	sh2d3ca	SH2 domain containing 3C [Source:UniProtKB Gene Name;Acc:H2M302]	838.155	1.53657	2.25743e-25
ENSORLG00000009674	854.549	1.64104	1.70573e-06	gsta,1		519.933	1.00459	0.000626431
ENSORLG00000002360	15.2801	1.63973	0.00796542	fgf7	fibroblast growth factor 7 [Source:ZFIN;Acc:ZDB-GENE-080122-1]	17.0278	2.49704	1.9312e-05
ENSORLG00000013773	38.2214	1.63818	3.0451e-06	NT5C3B	5'-nucleotidase, cytosolic IIIB [Source:UniProtKB Gene Name;Acc:H2MFA9]	25.9883	1.94337	8.37846e-10
ENSORLG00000022393	45.0349	1.63705	7.85867e-08	ptger3	prostaglandin E receptor 3 [Source:UniProtKB Gene Name;Acc:A0A3B3IMT3]	30.193	1.97974	2.82448e-10
ENSORLG00000029491	63.4355	1.63328	0.444564			70.8338	1.48902	0.0663956
ENSORLG00000015826	144.512	1.63257	6.44597e-20	MPZL2	myelin protein zero like 2 [Source:UniProtKB Gene Name;Acc:H2MM84]	99.3303	1.77819	3.30559e-20
ENSORLG00000016906	70.9298	1.63059	1.26354e-12			53.139	1.38628	1.05733e-08
ENSORLG00000026668	31.0697	1.63043	7.46551e-07	HAGHL	hydroxyacylglutathione hydrolase like [Source:UniProtKB Gene Name;Acc:A0A3B3ID67]	22.4505	1.76758	2.70715e-09
ENSORLG00000016519	6.71318	1.62905	0.0270231	RAB19	RAB19, member RAS onco family [Source:UniProtKB Gene Name;Acc:H2MPM0]	5.52785	2.31959	9.68547e-05
ENSORLG00000007986	1710.83	1.62369	4.69242e-06	rdh10a	retinol dehydrogenase 10a [Source:ZFIN;Acc:ZDB-GENE-070112-2242]	959.21	1.62555	6.20945e-10
ENSORLG00000002987	49.7448	1.62344	5.28552e-09	slc26a6		23.8204	1.22613	0.000771553
ENSORLG00000028369	18.3835	1.62299	0.00739936			10.9124	2.11862	0.00279395
ENSORLG00000002207	125.628	1.61766	3.17357e-15	smad3a		99.4586	1.49863	1.95046e-11
ENSORLG00000006238	385.582	1.61752	1.77176e-22	arhgap24	Rho GTPase activating protein 24 [Source:UniProtKB Gene Name;Acc:H2LP60]	223.905	1.36301	3.0844e-11
ENSORLG00000025845	14.8946	1.61641	0.000906138			11.3126	1.01361	0.00538028
ENSORLG00000022464	164.972	1.61573	1.74381e-17			143.391	1.83832	9.03894e-17
ENSORLG00000005833	60.6597	1.61408	1.28013e-11		sosondowah ankyrin repeat domain family member Ab [Source:ZFIN;Acc:ZDB-GENE-100910-4]	51.2404	1.31789	3.7159e-09
ENSORLG00000027122	14.6416	1.61356	0.00467093			7.70702	0.59996	0.273145
ENSORLG00000024884	823.809	1.61317	2.91142e-33	kcnq1,2		498.827	1.35627	3.14298e-08
ENSORLG00000019437	5104.34	1.60918	4.18935e-126	acta2	actin alpha 2, smooth muscle [Source:ZFIN;Acc:ZDB-GENE-030131-1229]	3000.85	1.58066	6.62385e-38
ENSORLG00000022660	16.7495	1.60602	0.000140405			13.6481	1.10447	0.000277249
ENSORLG00000009585	753.777	1.60372	1.38568e-30	gab3		478.488	1.72711	1.51251e-26
ENSORLG00000003016	147.714	1.60169	2.49185e-18			102.74	1.96826	1.4355e-21
ENSORLG00000006756	74.1493	1.59675	4.0336e-10	tlcd4a	TLC domain containing 4a [Source:ZFIN;Acc:ZDB-GENE-090402-1]	51.1685	1.96802	1.48938e-13
ENSORLG00000028336	11.3685	1.59509	0.00790949			18.1137	1.29072	0.000956864
ENSORLG00000012672	74.3024	1.58482	8.06746e-09	cacna1ha	calcium channel, voltage-dependent, T type, alpha 1H subunit a [Source:ZFIN;Acc:ZDB-GENE-130103-1]	37.0166	0.736394	0.00505017
ENSORLG00000006210	179.504	1.58068	5.29149e-27			113.586	1.95184	5.01484e-31
ENSORLG00000029209	957.528	1.57962	6.70878e-13	arhgap23a	Rho GTPase activating protein 23a [Source:ZFIN;Acc:ZDB-GENE-121019-1]	512.209	1.51195	2.24428e-30
ENSORLG00000027051	17.5018	1.57956	0.568178			13.4137	1.60244	0.483833
ENSORLG00000013962	24.7701	1.57637	5.85175e-05			17.403	1.74275	5.12069e-08
ENSORLG00000028041	17.7347	1.57474	0.000371603			15.2112	1.26322	0.0165362
ENSORLG00000008337	27.3218	1.57385	7.7152e-06	si:dkeyp-59c12,1	si:dkeyp-59c12,1 [Source:ZFIN;Acc:ZDB-GENE-050419-167]	19.3506	1.41819	1.57315e-05
ENSORLG00000019850	1266.67	1.57251	3.09347e-32	sec14l8	SEC14-like lipid binding 8 [Source:ZFIN;Acc:ZDB-GENE-060526-180]	883.63	1.27565	8.61969e-09
ENSORLG00000022242	30.1027	1.5687	0.232444			13.3251	0.386515	0.778111
ENSORLG00000025787	262.892	1.56803	1.34095e-17	zdhhc11	zinc finger DHHC-type containing 11 [Source:UniProtKB Gene Name;Acc:A0A3B3HHL0]	221.943	1.83869	1.01445e-27
ENSORLG00000015894	438.324	1.56386	1.84265e-38	FGFRL1	fibroblast growth factor receptor like 1 [Source:UniProtKB Gene Name;Acc:H2MMG0]	251.507	1.70699	4.66864e-48
ENSORLG00000011145	1852.27	1.56165	5.07298e-67	sfrp2l		1364.23	1.21392	1.2805e-10
ENSORLG00000003603	1649.14	1.56074	1.4916e-14	txndc12	thioredoxin domain containing 12 (endoplasmic reticulum) [Source:ZFIN;Acc:ZDB-GENE-050522-497]	1018.23	1.11707	3.78313e-07
ENSORLG00000007342	127.166	1.56072	1.95136e-13	dock10	dedicator of cytokinesis 10 [Source:UniProtKB Gene Name;Acc:H2LSZ8]	87.1758	2.13969	6.9368e-13
ENSORLG00000001268	131.624	1.55951	2.67701e-17	ubald2	UBA-like domain containing 2 [Source:ZFIN;Acc:ZDB-GENE-050522-185]	72.1831	1.29328	1.78681e-12
ENSORLG00000026574	62.3482	1.55942	0.046481			63.847	1.41398	9.56426e-06
ENSORLG00000003719	20.9382	1.55637	0.000390078	SLC16A6	solute carrier family 16 member 6 [Source:HGNC Symbol;Acc:HGNC:10927]	13.4353	1.56751	4.86665e-06
ENSORLG00000006468	176.093	1.55355	2.33566e-11	syt7b	synaptotagmin VIIb [Source:ZFIN;Acc:ZDB-GENE-090601-6]	129.83	1.90995	2.53478e-19
ENSORLG00000002653	83.0684	1.55016	3.32345e-16			51.4773	1.37721	4.71345e-11
ENSORLG00000025273	698.014	1.54446	1.15488e-27	mafba	MAF bZIP transcription factor Ba [Source:ZFIN;Acc:ZDB-GENE-980526-515]	979.06	1.8988	5.80758e-16
ENSORLG00000009702	9219.85	1.53947	3.35266e-08	tfr1a	transferrin receptor 1a [Source:ZFIN;Acc:ZDB-GENE-041220-1]	5526.91	1.74167	7.2214e-15
ENSORLG00000004693	33.1634	1.53644	1.62235e-05	adprhl1	ADP-ribosylhydrolase like 1 [Source:ZFIN;Acc:ZDB-GENE-041010-126]	22.8735	1.9771	8.9296e-09
ENSORLG00000021895	40.1846	1.5336	1.61115e-07			24.7391	1.79965	2.18884e-12
ENSORLG00000022527	11.4125	1.52951	0.0306696			10.9195	2.47823	0.00342213
ENSORLG00000012596	140.084	1.52873	2.42684e-10	cap2	cyclase associated actin cytoskeleton regulatory protein 2 [Source:ZFIN;Acc:ZDB-GENE-040426-1758]	105.846	1.42569	2.13564e-10
ENSORLG00000006978	127.49	1.52668	2.05881e-11	scube2	signal peptide, CUB domain, EGF-like 2 [Source:ZFIN;Acc:ZDB-GENE-050302-80]	81.4486	1.78031	2.2766e-09
ENSORLG00000022901	18.9704	1.52592	0.000163698			13.0008	1.75693	3.78167e-06
ENSORLG00000009650	6551.8	1.52549	4.87325e-15	agpat5	1-acylglycerol-3-phosphate O-acyltransferase 5 (lysophosphatidic acid acyltransferase, epsilon) [Source:ZFIN;Acc:ZDB-GENE-060929-914]	4295.6	1.23445	3.36087e-06
ENSORLG00000009810	63.1236	1.52232	7.91331e-11	efna1b	ephrin-A1b [Source:ZFIN;Acc:ZDB-GENE-041007-5]	51.3918	1.02212	8.14411e-06
ENSORLG00000028129	30.9674	1.52032	0.71133			36.6951	2.72097	0.436821
ENSORLG00000017667	2382.09	1.5179	1.56114e-66	gata6	GATA binding protein 6 [Source:ZFIN;Acc:ZDB-GENE-000622-1]	1654.76	1.5733	2.49401e-42
ENSORLG00000026266	56.0028	1.51716	7.39077e-06			40.525	1.53386	1.0983e-10
ENSORLG00000030099	84.9358	1.51484	2.32394e-12			60.188	1.56968	4.5196e-15
ENSORLG00000015720	49.6651	1.51189	2.23347e-06	zgc:77158	zgc:77158 [Source:ZFIN;Acc:ZDB-GENE-040426-1799]	28.0858	1.02045	6.94579e-05
ENSORLG00000001039	591.549	1.5082	1.88784e-27	arrdc3b	arrestin domain containing 3b [Source:ZFIN;Acc:ZDB-GENE-040912-182]	454.41	1.92605	1.03534e-33
ENSORLG00000002472	21.1637	1.50734	0.00124586	si:ch73-22a13,3	si:ch73-22a13,3 [Source:ZFIN;Acc:ZDB-GENE-141216-64]	12.9354	2.51879	3.56505e-08
ENSORLG00000010712	46.4275	1.50568	9.41097e-10	ddah1	dimethylarginine dimethylaminohydrolase 1 [Source:ZFIN;Acc:ZDB-GENE-010724-13]	27.1496	1.41358	1.96064e-09
ENSORLG00000000268	294.899	1.50283	8.12135e-22	JMJD8	jumonji domain containing 8 [Source:UniProtKB Gene Name;Acc:H2L3K5]	210.172	1.24442	1.52988e-15
ENSORLG00000013079	925.998	1.50164	1.74421e-49	tpm2	tropomyosin 2 (beta) [Source:ZFIN;Acc:ZDB-GENE-040625-114]	589.065	1.61351	4.13852e-33
ENSORLG00000006513	28.4955	1.49693	8.67162e-06	GRIA3	glutamate ionotropic receptor AMPA type subunit 3 [Source:UniProtKB Gene Name;Acc:H2LQ40]	14.9736	1.33246	0.000786755
ENSORLG00000016920	1239.56	1.49524	9.66709e-55	GRB14	growth factor receptor bound protein 14 [Source:UniProtKB Gene Name;Acc:H2MQZ6]	872.643	1.61079	2.28517e-27
ENSORLG00000015168	18.7347	1.49487	0.000119249	si:dkey-13p1,4	si:dkey-13p1,4 [Source:ZFIN;Acc:ZDB-GENE-131127-57]	11.7122	1.43549	0.000664743
ENSORLG00000016832	277.917	1.49427	3.14795e-28			185.764	1.50601	6.8715e-20
ENSORLG00000018171	17.1247	1.49009	0.00268607			15.1433	1.63769	2.02963e-06
ENSORLG00000027821	37.7799	1.48891	3.173e-07			34.1444	1.79879	7.24058e-14
ENSORLG00000015631	19.2425	1.4853	0.00206345	STX19	syntaxin 19 [Source:UniProtKB Gene Name;Acc:H2MLI6]	13.975	1.53867	0.000104256
ENSORLG00000007377	488.387	1.48227	9.53269e-25	smad1	SMAD family member 1 [Source:ZFIN;Acc:ZDB-GENE-991119-8]	340.653	1.79971	1.92134e-36
ENSORLG00000030233	87.3896	1.47767	0.0862264			81.6399	1.04241	0.000826354
ENSORLG00000025840	79.2303	1.4747	1.03511e-05			85.0826	1.20125	7.0693e-06
ENSORLG00000008155	18.8555	1.47064	0.000341037			11.2498	1.91263	1.67302e-06
ENSORLG00000011552	115.658	1.4701	3.97514e-11	lzts2b	leucine zipper tumor suppressor 2 [Source:UniProtKB Gene Name;Acc:A0A3B3I502]	69.3886	1.48749	4.61331e-18
ENSORLG00000008247	250.064	1.46911	1.23578e-12	sema4ba	sema domain, immunoglobulin domain (Ig), transmembrane domain (TM) and short cytoplasmic domain, (semaphorin) 4Ba [Source:ZFIN;Acc:ZDB-GENE-070705-31]	168.34	2.05383	1.11912e-25
ENSORLG00000000590	12.9906	1.46674	0.00577578			9.64	1.13092	0.000688952
ENSORLG00000012163	8.34022	1.46357	0.0321949	atp2a1	ATPase sarcoplasmic/endoplasmic reticulum Ca2+ transporting 1 [Source:ZFIN;Acc:ZDB-GENE-020905-1]	6.52323	0.7158	0.182206
ENSORLG00000018585	1006.04	1.46335	8.4313e-48	bcar1	BCAR1 scaffold protein, Cas family member [Source:ZFIN;Acc:ZDB-GENE-030131-2774]	716.572	1.61653	2.35036e-58
ENSORLG00000007552	33.3989	1.46238	1.0689e-06	otud7a	OTU deubiquitinase 7A [Source:UniProtKB Gene Name;Acc:A0A3B3HEB7]	26.5406	1.8584	1.96658e-06
ENSORLG00000014274	9.72309	1.45918	0.0349486	slc1a7b	solute carrier family 1 member 7b [Source:ZFIN;Acc:ZDB-GENE-101111-7]	7.0143	1.36781	0.0111778
ENSORLG00000017589	1507.72	1.45453	3.04331e-68	osbpl6	oxysterol binding protein-like 6 [Source:ZFIN;Acc:ZDB-GENE-070912-206]	1031.59	1.77864	4.05783e-40
ENSORLG00000025961	10.8551	1.45184	0.00634673	podxl2		6.07661	1.02878	0.0233396
ENSORLG00000001054	49.5081	1.4501	1.88158e-08	tmem255a	transmembrane protein 255A [Source:UniProtKB Gene Name;Acc:H2L658]	33.488	0.932379	0.00144687
ENSORLG00000025928	63.8848	1.44955	1.03832e-09			38.4631	1.09087	0.00046321
ENSORLG00000002336	86.6557	1.44891	2.85851e-13	tgfb5	transforming growth factor, beta 5 [Source:ZFIN;Acc:ZDB-GENE-130425-3]	79.5313	1.40558	1.5245e-08
ENSORLG00000024006	13.371	1.44576	0.00544894			10.4024	0.67922	0.116795
ENSORLG00000025893	727.577	1.44477	3.46715e-50			486.094	1.48001	8.22436e-32
ENSORLG00000023896	17.3364	1.44266	0.000984598	emc9	ER membrane protein complex subunit 9 [Source:ZFIN;Acc:ZDB-GENE-040426-693]	17.9459	0.994325	0.0021842
ENSORLG00000024040	15.9699	1.43915	0.00233016			12.7661	1.58472	1.30628e-06
ENSORLG00000018220	32.4605	1.43765	0.0013431			27.0917	2.28502	9.92799e-13
ENSORLG00000028265	3239.09	1.43509	3.38256e-56	fbrsl1	fibrosin-like 1 [Source:ZFIN;Acc:ZDB-GENE-070705-487]	2049.23	1.66796	2.73158e-34
ENSORLG00000005747	18.7394	1.4346	0.00093464	gas2a	growth arrest specific 2 [Source:UniProtKB Gene Name;Acc:H2LMF4]	17.3922	0.788326	0.0539539
ENSORLG00000012155	147.416	1.43308	3.80442e-14	rxraa	retinoid X receptor, alpha a [Source:ZFIN;Acc:ZDB-GENE-070314-2]	99.2071	1.91132	5.72042e-22
ENSORLG00000029062	14.91	1.43099	0.0031397			12.2151	1.15629	0.00145114
ENSORLG00000021842	417.355	1.42774	7.95131e-23	dse	dermatan sulfate epimerase [Source:ZFIN;Acc:ZDB-GENE-041001-202]	303.694	1.6337	3.19134e-20
ENSORLG00000027784	466.962	1.42586	1.8444e-34			337.023	1.23612	7.75812e-15
ENSORLG00000021946	33.635	1.42421	7.61931e-06			27.8969	1.70694	5.72787e-08
ENSORLG00000010896	43.5185	1.42291	2.68099e-05	cacnb2a	calcium channel, voltage-dependent, beta 2a [Source:ZFIN;Acc:ZDB-GENE-080808-7]	33.7044	1.21222	3.6512e-07
ENSORLG00000015280	17.0706	1.4212	0.00626709	zc3h12d		25.511	1.49127	0.000578195
ENSORLG00000030311	124.84	1.4198	2.19131e-18			99.9917	1.63835	7.17241e-22
ENSORLG00000030117	29.213	1.41795	2.17834e-05			21.2702	1.80316	1.09963e-08
ENSORLG00000006521	88.4907	1.41745	2.71039e-10	eda	ectodysplasin A [Source:ZFIN;Acc:ZDB-GENE-050107-6]	72.7541	1.43469	2.32004e-11
ENSORLG00000013860	35.3501	1.41642	0.000171316	olfml2bb	olfactomedin-like 2Bb [Source:ZFIN;Acc:ZDB-GENE-070912-266]	28.4879	2.20444	3.17198e-10
ENSORLG00000009631	17.9105	1.41527	0.00149794	angpt2a	angiopoietin 2a [Source:ZFIN;Acc:ZDB-GENE-121101-1]	13.384	1.57134	5.38194e-07
ENSORLG00000003621	47.9773	1.415	1.34959e-05	sugct	succinyl-CoA:glutarate-CoA transferase [Source:ZFIN;Acc:ZDB-GENE-050913-18]	25.6859	1.29641	3.20212e-07
ENSORLG00000000661	31.0291	1.41397	0.000142196	blnk	B cell linker [Source:ZFIN;Acc:ZDB-GENE-040702-4]	54.8161	1.35349	0.00021126
ENSORLG00000017649	1887.44	1.41072	2.05314e-42	greb1l	GREB1 like retinoic acid receptor coactivator [Source:ZFIN;Acc:ZDB-GENE-030131-4022]	1161.45	1.42181	4.34428e-24
ENSORLG00000025089	202.425	1.41061	1.85906e-26	phyh	phytanoyl-CoA 2-hydroxylase [Source:ZFIN;Acc:ZDB-GENE-050417-361]	183.002	1.37868	6.39987e-17
ENSORLG00000002980	9.58346	1.40863	0.0261013	pmt	phosphoethanolamine methyltransferase [Source:ZFIN;Acc:ZDB-GENE-060929-740]	13.6536	2.00682	4.1304e-07
ENSORLG00000013949	57.7293	1.40561	3.32932e-08			41.7196	1.80272	1.16549e-17
ENSORLG00000006042	36.485	1.40473	4.10725e-06	pygma	phosphorylase, glycogen, muscle A [Source:ZFIN;Acc:ZDB-GENE-050522-482]	21.022	1.31102	6.4273e-07
ENSORLG00000024368	42.6715	1.40389	6.55151e-07	EOLA2	endothelium and lymphocyte associated ASCH domain 1 [Source:UniProtKB Gene Name;Acc:A0A3B3HWU8]	33.2827	1.30974	3.8476e-07
ENSORLG00000001513	1009.87	1.40353	7.75446e-42	rps17		795.517	1.29402	2.88048e-25
ENSORLG00000001704	655.189	1.40192	2.75799e-32	bcl11aa	BCL11 transcription factor A a [Source:ZFIN;Acc:ZDB-GENE-060421-4643]	504.402	1.66898	5.04558e-29
ENSORLG00000025988	140.847	1.40146	3.18039e-20	gkup	glucuronokinase with putative uridyl pyrophosphorylase [Source:ZFIN;Acc:ZDB-GENE-080204-36]	99.6601	1.3351	1.66852e-17
ENSORLG00000001414	120.875	1.39878	1.58846e-15	impact	impact RWD domain protein [Source:ZFIN;Acc:ZDB-GENE-040927-10]	86.2233	1.53217	2.42172e-18
ENSORLG00000028043	72.0466	1.39814	3.01692e-06	tnfaip8l2a	tumor necrosis factor, alpha-induced protein 8-like 2a [Source:ZFIN;Acc:ZDB-GENE-060616-38]	62.6083	1.53282	9.89511e-14
ENSORLG00000030086	55.6063	1.39731	1.54989e-07	crym	crystallin, mu [Source:ZFIN;Acc:ZDB-GENE-070112-1782]	37.4852	1.31495	5.44386e-07
ENSORLG00000003034	2043.92	1.39703	2.73693e-61	bmpr2a	bone morphotic protein receptor type 2 [Source:UniProtKB Gene Name;Acc:H2LCZ8]	1404.57	1.4779	1.42278e-46
ENSORLG00000001030	16.3109	1.39454	0.0018519	MID1IP1	MID1 interacting protein 1 [Source:UniProtKB Gene Name;Acc:H2L624]	14.0986	1.47644	0.000243265
ENSORLG00000027189	114.476	1.39398	5.32654e-15	acer3	alkaline ceramidase 3 [Source:ZFIN;Acc:ZDB-GENE-091204-155]	86.7133	1.5278	3.03136e-23
ENSORLG00000030442	10.9194	1.39146	0.0117729			8.33557	1.4145	0.00165123
ENSORLG00000026621	32.7258	1.39108	0.335986			28.1699	0.924347	0.438788
ENSORLG00000008142	441.081	1.38874	3.04362e-18	abca3b	ATP binding cassette subfamily A member 3 [Source:UniProtKB Gene Name;Acc:H2LVU1]	302.865	1.46957	7.67718e-33
ENSORLG00000030070	165.47	1.38682	1.04265e-20			118.581	1.484	2.38234e-35
ENSORLG00000027110	100.582	1.38582	5.2166e-15			59.4919	1.77189	1.47365e-14
ENSORLG00000018375	109.427	1.38555	7.83194e-12	slc25a34	solute carrier family 25 member 34 [Source:UniProtKB Gene Name;Acc:H2MVZ5]	89.7099	1.33141	5.71569e-11
ENSORLG00000025586	45.5709	1.38513	0.181185			50.5101	-0.493534	0.445011
ENSORLG00000025231	153.457	1.38401	1.21157e-09			105.504	1.23306	0.0813167
ENSORLG00000030053	31.9957	1.38136	0.000137811			19.0586	1.72774	1.70396e-09
ENSORLG00000000705	168.955	1.37986	6.00939e-15	opga	osteoprotegerin a [Source:NCBI gene (formerly Entrezgene);Acc:100820720]	295.227	1.6103	2.24498e-06
ENSORLG00000028682	27.1681	1.37789	0.00269842			16.0621	0.266248	0.466197
ENSORLG00000004738	100.617	1.37723	1.87026e-07	PARD3	par-3 family cell polarity regulator [Source:UniProtKB Gene Name;Acc:A0A3B3I1C7]	81.8324	1.43326	4.70562e-18
ENSORLG00000013479	122.719	1.37702	3.0771e-12	frmd4bb	FERM domain containing 4B [Source:UniProtKB Gene Name;Acc:A0A3B3IKN1]	196.184	1.46484	7.08302e-13
ENSORLG00000006683	248.643	1.37547	4.54755e-19	gpsm1b	G protein signaling modulator 1b [Source:ZFIN;Acc:ZDB-GENE-110203-5]	163.339	1.46329	3.36677e-23
ENSORLG00000022636	14.8161	1.3736	0.00918094	pde4ca	phosphodiesterase 4C, cAMP-specific a [Source:ZFIN;Acc:ZDB-GENE-070912-373]	11.3341	0.485361	0.183867
ENSORLG00000011195	2564.23	1.3721	3.96185e-70	folr	folate receptor [Source:ZFIN;Acc:ZDB-GENE-070615-23]	1880.05	1.59496	2.26042e-27
ENSORLG00000002480	2762.78	1.3711	2.45945e-36	mibp2	muscle-specific beta 1 integrin binding protein 2 [Source:ZFIN;Acc:ZDB-GENE-031113-14]	2224.61	1.52437	2.13727e-41
ENSORLG00000021794	26.5572	1.37003	0.000261185	cyb5d1	cytochrome b5 domain containing 1 [Source:ZFIN;Acc:ZDB-GENE-050417-173]	17.0507	1.41786	6.59928e-07
ENSORLG00000025392	57.0015	1.36703	2.18907e-07			46.181	1.60548	2.28339e-13
ENSORLG00000009520	561.583	1.36516	9.88927e-08	ar	androgen receptor [Source:NCBI gene (formerly Entrezgene);Acc:100049233]	458.656	2.03011	4.27798e-10
ENSORLG00000027382	41.717	1.36149	2.47382e-06			39.7934	1.23644	1.50966e-08
ENSORLG00000003383	136.345	1.36138	1.40601e-13	chdh	choline dehydrogenase [Source:UniProtKB Gene Name;Acc:H2LE34]	101.211	1.41828	6.49221e-08
ENSORLG00000017598	223.17	1.35943	1.81827e-23	prkra	protein kinase, interferon-inducible double stranded RNA dependent activator [Source:ZFIN;Acc:ZDB-GENE-050309-206]	161.021	1.78306	3.74467e-35
ENSORLG00000008111	20.9079	1.35778	0.00116276	slc46a1	solute carrier family 46 member 1 [Source:ZFIN;Acc:ZDB-GENE-040426-1012]	19.6936	1.73091	5.00674e-09
ENSORLG00000000044	39.8117	1.35694	0.00396546	lcor	ligand dependent nuclear receptor corepressor [Source:ZFIN;Acc:ZDB-GENE-061201-6]	27.1802	2.26824	1.55533e-07
ENSORLG00000000098	584.668	1.3564	1.78583e-24	zeb2b	zinc finger E-box binding homeobox 2b [Source:ZFIN;Acc:ZDB-GENE-080717-1]	438.373	1.54642	2.348e-29
ENSORLG00000012151	183.214	1.35571	2.36238e-15	pcyt2	phosphate cytidylyltransferase 2, ethanolamine [Source:ZFIN;Acc:ZDB-GENE-041010-132]	151.997	1.45206	1.71562e-17
ENSORLG00000001053	20.1213	1.35353	0.00142151			18.5676	1.16401	0.000876155
ENSORLG00000022976	536.353	1.35207	1.79428e-16	zfand5a	zinc finger, AN1-type domain 5a [Source:ZFIN;Acc:ZDB-GENE-040426-1979]	629.387	1.17255	2.67577e-05
ENSORLG00000004727	126.755	1.35138	0.00558125	gpnmb	glycoprotein (transmembrane) nmb [Source:ZFIN;Acc:ZDB-GENE-060503-106]	117.546	0.688098	0.0139519
ENSORLG00000015080	450.805	1.34913	1.48389e-34	adcy9	adenylate cyclase 9 [Source:UniProtKB Gene Name;Acc:H2MJQ1]	341.096	1.50679	3.36468e-21
ENSORLG00000022594	536.097	1.3488	2.1637e-19			378.63	1.06685	9.48318e-19
ENSORLG00000022573	180.081	1.34471	1.58986e-20	csrp1a	cysteine and glycine-rich protein 1a [Source:ZFIN;Acc:ZDB-GENE-030909-4]	140.928	1.28944	2.19119e-16
ENSORLG00000006750	105.542	1.34225	1.01725e-11	unc5a	unc-5 netrin receptor A [Source:ZFIN;Acc:ZDB-GENE-080219-19]	95.3914	1.67224	2.84586e-07
ENSORLG00000013714	28.5273	1.34166	2.14003e-05	MYPN	myopalladin [Source:HGNC Symbol;Acc:HGNC:23246]	19.8296	1.5123	2.22077e-06
ENSORLG00000028488	21.9951	1.33659	0.271884			52.6347	0.499815	0.464705
ENSORLG00000006274	40.2032	1.33551	2.38215e-05	pnpla2	patatin like phospholipase domain containing 2 [Source:UniProtKB Gene Name;Acc:H2LPA1]	34.7791	0.751167	0.00140836
ENSORLG00000025923	43.9635	1.33397	0.271208			28.6403	1.98525	0.121091
ENSORLG00000001955	135.121	1.33334	5.20822e-21	cd248		79.1089	1.2652	9.72082e-12
ENSORLG00000015518	10.9854	1.33228	0.0177397	zgc:162297	zgc:162297 [Source:ZFIN;Acc:ZDB-GENE-070410-62]	6.06338	0.617716	0.176064
ENSORLG00000022741	32.0137	1.33186	0.0041343	si:ch211-15p9,2	si:ch211-15p9,2 [Source:ZFIN;Acc:ZDB-GENE-060503-577]	17.2181	1.54935	0.00116406
ENSORLG00000013258	18.3135	1.33136	0.0221767	TMEM229A	transmembrane protein 229A [Source:UniProtKB Gene Name;Acc:H2MDG6]	9.39533	1.46262	0.0043414
ENSORLG00000023311	505.623	1.33071	1.17664e-14	plecb	plectin b [Source:ZFIN;Acc:ZDB-GENE-100917-2]	465.34	1.78138	4.20734e-10
ENSORLG00000004063	902.015	1.33017	1.7735e-60	st6galnac4	ST6 (alpha-N-acetyl-neuraminyl-2,3-beta-galactosyl-1,3)-N-acetylgalactosaminide alpha-2,6-sialyltransferase 4 [Source:NCBI gene (formerly Entrezgene);Acc:101164661]	634.118	1.19929	1.29312e-13
ENSORLG00000027022	10.5769	1.32812	0.0261954	tnfaip8l3	tumor necrosis factor, alpha-induced protein 8-like 3 [Source:ZFIN;Acc:ZDB-GENE-040426-1313]	12.5323	0.703548	0.0467223
ENSORLG00000015091	36.5976	1.32783	6.25297e-06	NETO2	neuropilin and tolloid like 2 [Source:UniProtKB Gene Name;Acc:A0A3B3I456]	27.411	1.42055	1.66172e-09
ENSORLG00000010381	6676.17	1.32667	9.87981e-07	arrdc3a	arrestin domain containing 3a [Source:ZFIN;Acc:ZDB-GENE-030131-2913]	4588.72	1.78472	2.04084e-10
ENSORLG00000007529	133.887	1.32373	6.76015e-07	scn3b	sodium channel, voltage-gated, type III, beta [Source:ZFIN;Acc:ZDB-GENE-070920-2]	81.8147	1.10839	6.92716e-06
ENSORLG00000016549	315.579	1.32206	1.26927e-11	mob3c	MOB kinase activator 3C [Source:ZFIN;Acc:ZDB-GENE-040704-32]	196.531	1.35707	4.04166e-18
ENSORLG00000004296	138.187	1.3127	7.27171e-12	zeb1b	zinc finger E-box binding homeobox 1b [Source:ZFIN;Acc:ZDB-GENE-010621-1]	101	1.24572	2.07363e-14
ENSORLG00000010199	91.5894	1.31236	4.0459e-11			67.9934	1.4713	6.07049e-13
ENSORLG00000012534	28.1784	1.31018	0.00118252	tmtops2b	teleost multiple tissue opsin 2b [Source:NCBI gene (formerly Entrezgene);Acc:105356768]	20.5948	1.3381	0.000175818
ENSORLG00000020203	2205.56	1.31002	3.98128e-74	foxl2a	forkhead box L2a [Source:NCBI gene (formerly Entrezgene);Acc:100125429]	1602.53	1.46041	2.78477e-26
ENSORLG00000025670	54.9578	1.30858	6.72115e-05			55.1635	1.66909	0.0436966
ENSORLG00000029442	4974.63	1.30795	3.02568e-69	rpl19	ribosomal protein L19 [Source:ZFIN;Acc:ZDB-GENE-040426-2290]	3915.43	1.21706	6.12421e-34
ENSORLG00000016607	10.254	1.30545	0.0291077	gpr182	G protein-coupled receptor 182 [Source:ZFIN;Acc:ZDB-GENE-030131-2361]	7.05325	1.15524	0.0188346
ENSORLG00000016039	252.837	1.30468	4.00851e-21	hipk1a	homeodomain interacting protein kinase 1a [Source:ZFIN;Acc:ZDB-GENE-081031-101]	177.07	1.44166	6.61645e-28
ENSORLG00000017415	86.5297	1.30463	3.08368e-08	matk	megakaryocyte-associated tyrosine kinase [Source:UniProtKB Gene Name;Acc:H2MSP5]	95.6442	1.57498	1.34648e-14
ENSORLG00000010818	64.0931	1.30369	1.92464e-05			46.9017	1.98256	5.5542e-12
ENSORLG00000029781	286.968	1.30367	1.77677e-26	si:dkey-40c11,2	si:dkey-40c11,2 [Source:ZFIN;Acc:ZDB-GENE-060526-300]	209.104	1.24786	1.51251e-26
ENSORLG00000011148	64.168	1.30316	3.49047e-08			57.8218	1.41582	8.12119e-09
ENSORLG00000020763	428.762	1.30249	6.77353e-17	ptprub	protein tyrosine phosphatase receptor type Ub [Source:ZFIN;Acc:ZDB-GENE-030131-7036]	305.092	1.51502	4.54549e-19
ENSORLG00000022418	26.3219	1.30089	0.000157081			16.318	1.78093	5.75649e-07
ENSORLG00000006423	110.252	1.30088	5.46762e-10			100.572	1.53019	4.18934e-19
ENSORLG00000009692	516.351	1.30032	4.97255e-19	ttyh3b	tweety family member 3b [Source:ZFIN;Acc:ZDB-GENE-051120-105]	342.784	1.21242	7.58381e-19
ENSORLG00000012652	763.328	1.29795	9.45017e-20			476.595	1.24064	4.39858e-21
ENSORLG00000015444	287.206	1.29749	7.36167e-13	itpka	inositol-trisphosphate 3-kinase A [Source:ZFIN;Acc:ZDB-GENE-030616-116]	201.732	1.23176	7.22199e-22
ENSORLG00000029883	211.507	1.29616	2.62434e-17	basp1	brain abundant, membrane attached signal protein 1 [Source:ZFIN;Acc:ZDB-GENE-070424-158]	187.298	1.41893	8.46301e-16
ENSORLG00000000835	55.7098	1.2955	8.24041e-08	cdc42ep3	CDC42 effector protein (Rho GTPase binding) 3 [Source:ZFIN;Acc:ZDB-GENE-040912-89]	37.0224	1.06272	3.49452e-06
ENSORLG00000022428	15.3824	1.29357	0.0208561			14.04	1.17423	0.000515256
ENSORLG00000003451	14.7806	1.29336	0.012522	rxfp2a	relaxin family peptide receptor 2a [Source:ZFIN;Acc:ZDB-GENE-040426-1225]	13.787	1.93499	5.56428e-06
ENSORLG00000027590	76.8069	1.29172	6.58417e-10			63.2611	1.21904	1.45494e-07
ENSORLG00000009005	1624.76	1.29106	3.23448e-42	tagln2	transgelin 2 [Source:ZFIN;Acc:ZDB-GENE-020802-2]	1248.92	1.37466	1.72073e-25
ENSORLG00000019399	1176.89	1.28625	3.57267e-34			977.126	1.19299	5.39999e-26
ENSORLG00000028328	16.5525	1.28449	0.00197419			14.9716	1.40523	3.098e-05
ENSORLG00000022514	1647.52	1.28355	1.86657e-35	ELOVL6	ELOVL fatty acid elongase 6 [Source:UniProtKB Gene Name;Acc:A0A3P9LGX9]	983.084	1.25654	3.68188e-10
ENSORLG00000018561	10.3501	1.28244	0.0272739	plcd3b	phospholipase C, delta 3b [Source:ZFIN;Acc:ZDB-GENE-081222-2]	7.47714	1.89318	6.93119e-05
ENSORLG00000011102	170.008	1.28191	2.22404e-16	rnf43		126.462	1.36709	5.49333e-11
ENSORLG00000003753	631.712	1.28098	2.16572e-29			390.504	1.14881	2.19894e-19
ENSORLG00000008138	1992.35	1.27952	6.95163e-34	fat1a	FAT atypical cadherin 1a [Source:ZFIN;Acc:ZDB-GENE-050425-1]	1280.9	1.18345	3.27335e-21
ENSORLG00000019262	86.5509	1.27873	6.65005e-12	socs2	suppressor of cytokine signaling 2 [Source:ZFIN;Acc:ZDB-GENE-041210-171]	67.7542	1.11903	1.07551e-08
ENSORLG00000008759	12.4773	1.27752	0.0232733	marveld2l	MARVEL domain containing 2-like [Source:ZFIN;Acc:ZDB-GENE-070912-433]	9.51788	1.34223	0.0300747
ENSORLG00000026834	153.658	1.27674	1.6021e-12	znrf2b	zinc and ring finger 2b [Source:ZFIN;Acc:ZDB-GENE-060929-24]	139.055	1.28379	5.06412e-14
ENSORLG00000025348	60.5467	1.27649	2.28598e-08			46.5675	1.26398	9.35298e-07
ENSORLG00000009155	46.3991	1.27627	4.06246e-06	si:dkey-266m15,5	si:dkey-266m15,5 [Source:ZFIN;Acc:ZDB-GENE-070705-442]	37.5093	1.30488	9.91704e-12
ENSORLG00000028654	99.0542	1.27606	6.89434e-10	pitpnc1		82.007	1.69859	2.76298e-20
ENSORLG00000024329	17.2369	1.27484	0.0076738			14.2843	2.95851	7.54474e-11
ENSORLG00000010178	5426.66	1.272	7.98209e-09	fshr	follicle stimulating hormone receptor [Source:NCBI gene (formerly Entrezgene);Acc:100529182]	3846.92	1.56691	3.28024e-32
ENSORLG00000001776	27.3663	1.26925	8.35358e-05			19.806	1.69968	1.62581e-08
ENSORLG00000028158	8.35269	1.26922	0.0615309			8.61599	0.329842	0.600309
ENSORLG00000022490	33.0108	1.26903	1.48693e-05			27.7528	1.13379	4.43802e-06
ENSORLG00000023912	522.7	1.26864	4.84721e-30	wizb	WIZ zinc finger b [Source:ZFIN;Acc:ZDB-GENE-131126-2]	376.931	1.46623	8.52951e-38
ENSORLG00000022346	16.0428	1.26653	0.00529333			13.0562	1.97335	5.26605e-09
ENSORLG00000010417	755.339	1.26582	9.123e-22	ak3	adenylate kinase 3 [Source:UniProtKB Gene Name;Acc:H2M3P6]	532.196	0.852364	2.36917e-06
ENSORLG00000025719	33.964	1.26567	1.46133e-05			24.9528	1.40232	6.76873e-09
ENSORLG00000025054	16.3746	1.26286	0.00357527			10.823	1.54356	0.00275673
ENSORLG00000017610	2852.22	1.26151	1.03027e-96	gja11	gap junction protein, alpha 11 [Source:ZFIN;Acc:ZDB-GENE-050224-2]	2022.79	1.28334	1.43467e-18
ENSORLG00000003459	430.606	1.26117	3.58793e-34	sacm1lb	SAC1 like phosphatidylinositide phosphatase b [Source:ZFIN;Acc:ZDB-GENE-070112-542]	325.429	1.43083	3.59324e-22
ENSORLG00000024416	38.3707	1.26044	4.10013e-05			38.1176	1.70924	6.92337e-12
ENSORLG00000016195	149.741	1.26007	1.2091e-12	znf395b	zinc finger protein 395b [Source:ZFIN;Acc:ZDB-GENE-041001-193]	122.072	1.07014	2.7158e-14
ENSORLG00000009003	10.1234	1.25981	0.0386223	adamts14	ADAM metallopeptidase with thrombospondin type 1 motif 14 [Source:UniProtKB Gene Name;Acc:H2LYS0]	13.3726	1.47452	0.000445713
ENSORLG00000028494	6022.82	1.25884	1.24565e-38	atp1b1a	ATPase Na+/K+ transporting subunit beta 1a [Source:ZFIN;Acc:ZDB-GENE-001127-3]	4100.61	1.24905	1.56539e-23
ENSORLG00000002386	196.371	1.25774	6.29641e-20	lhfpl2a	LHFPL tetraspan subfamily member 2a [Source:ZFIN;Acc:ZDB-GENE-040426-1839]	135.057	1.38747	1.42414e-18
ENSORLG00000016887	232.172	1.25754	2.44071e-15	vegfab	vascular endothelial growth factor Ab [Source:ZFIN;Acc:ZDB-GENE-030131-4605]	181.052	1.0547	2.96289e-20
ENSORLG00000014312	1582.12	1.25663	9.93713e-37	serpinh1b	serpin peptidase inhibitor, clade H (heat shock protein 47), member 1b [Source:ZFIN;Acc:ZDB-GENE-990415-93]	1164.08	1.25742	1.69261e-19
ENSORLG00000019205	52.7306	1.25662	1.10148e-05	znrf1	zinc and ring finger 1 [Source:ZFIN;Acc:ZDB-GENE-040426-1905]	33.8592	1.52846	1.71867e-07
ENSORLG00000016331	269.637	1.2565	7.76807e-05	trpm2	transient receptor potential cation channel, subfamily M, member 2 [Source:ZFIN;Acc:ZDB-GENE-061214-4]	211.708	1.99907	1.22801e-21
ENSORLG00000016364	64.7885	1.25514	4.37938e-06	CDKL5	cyclin dependent kinase like 5 [Source:UniProtKB Gene Name;Acc:H2MP32]	41.3279	1.16332	1.95935e-06
ENSORLG00000022729	50.3609	1.25482	3.58433e-07	soul4	heme-binding protein soul4 [Source:ZFIN;Acc:ZDB-GENE-110718-1]	40.8388	1.36885	3.07084e-09
ENSORLG00000016688	21.6112	1.25446	0.00685897	kcnj3b	potassium inwardly rectifying channel subfamily J member 3 [Source:UniProtKB Gene Name;Acc:H2MQ61]	20.4503	1.16253	0.00907922
ENSORLG00000016128	1077.53	1.25414	0.000157964	ptprna	protein tyrosine phosphatase receptor type Na [Source:ZFIN;Acc:ZDB-GENE-030131-3511]	856.844	1.59158	3.84641e-23
ENSORLG00000019729	113.218	1.25397	5.97092e-15	ldah	lipid droplet associated hydrolase [Source:ZFIN;Acc:ZDB-GENE-081022-178]	87.7444	1.22824	2.00372e-10
ENSORLG00000006298	403.525	1.25269	3.00574e-23	mat2ab	methionine adenosyltransferase 2Ab [Source:ZFIN;Acc:ZDB-GENE-050327-6]	373.008	1.39028	5.04984e-18
ENSORLG00000013191	1597.65	1.25178	7.4505e-10	atp1a3b		1234.84	1.65359	8.84526e-13
ENSORLG00000027699	406.98	1.25135	1.60718e-14	mertka	c-mer proto-oncogene tyrosine kinase a [Source:ZFIN;Acc:ZDB-GENE-081107-1]	802.408	1.483	2.8795e-11
ENSORLG00000003811	11.525	1.24943	0.0403099	ndufa4l2a	NDUFA4 mitochondrial complex associated like 2 [Source:UniProtKB Gene Name;Acc:H2LFK5]	8.4613	1.40643	0.000820439
ENSORLG00000021827	17.7401	1.24885	0.00403238			17.0155	1.77264	0.00122424
ENSORLG00000017142	355.844	1.24718	1.81032e-05	itpkb		210.56	1.38647	1.20385e-12
ENSORLG00000003166	562.29	1.24718	1.29672e-26	rnf144b	ring finger protein 144B [Source:ZFIN;Acc:ZDB-GENE-040426-1292]	368.38	1.11852	3.41249e-29
ENSORLG00000004857	35.9819	1.24638	6.39138e-05	prf1,5	perforin 1,6 [Source:ZFIN;Acc:ZDB-GENE-070410-126]	24.6431	1.22133	9.84814e-06
ENSORLG00000005151	543.284	1.24602	4.05926e-27	ZBTB5	zinc finger and BTB domain containing 5 [Source:UniProtKB Gene Name;Acc:H2LKE1]	403.891	1.68587	1.40115e-24
ENSORLG00000003555	215.84	1.24587	6.32045e-12	phka2	phosphorylase kinase regulatory subunit alpha 2 [Source:UniProtKB Gene Name;Acc:A0A3B3HJN5]	119.738	1.18889	4.48001e-13
ENSORLG00000028401	52.4579	1.24335	1.69164e-07	clocka	clock circadian regulator a [Source:ZFIN;Acc:ZDB-GENE-990630-14]	37.886	1.08304	5.02848e-08
ENSORLG00000004545	411.777	1.24257	6.54232e-13	PLEKHA5	pleckstrin homology domain containing A5 [Source:UniProtKB Gene Name;Acc:H2LI92]	334.057	1.06239	3.29522e-12
ENSORLG00000016255	254.536	1.23868	1.33915e-18	tmem63c	transmembrane protein 63C [Source:ZFIN;Acc:ZDB-GENE-120928-2]	141.698	1.65386	2.73389e-25
ENSORLG00000025432	19.7176	1.23859	0.395598			14.3894	0.967395	0.210771
ENSORLG00000028656	96.7574	1.23748	3.95009e-10			50.4049	1.59766	6.19875e-13
ENSORLG00000029414	40.1443	1.23727	0.106215			34.0401	0.803684	0.0128616
ENSORLG00000012006	537.931	1.23653	5.95891e-45	net1	neuroepithelial cell transforming 1 [Source:ZFIN;Acc:ZDB-GENE-041121-18]	444.117	1.28492	5.43209e-22
ENSORLG00000000301	2865.87	1.23651	2.71885e-27	ecm1a	extracellular matrix protein 1a [Source:ZFIN;Acc:ZDB-GENE-121204-1]	4499.92	1.3771	1.0272e-06
ENSORLG00000013818	251.052	1.23521	1.19335e-14	cacna1bb	calcium channel, voltage-dependent, N type, alpha 1B subunit, b [Source:ZFIN;Acc:ZDB-GENE-090514-4]	205.311	1.59194	1.263e-23
ENSORLG00000006708	64.3064	1.23513	2.97194e-07	ak1	adenylate kinase 1 [Source:ZFIN;Acc:ZDB-GENE-040822-37]	39.3076	1.26624	8.03782e-10
ENSORLG00000025177	18.5552	1.23428	0.00401719			20.5176	0.371511	0.17536
ENSORLG00000013685	923.458	1.23411	1.0156e-18	ddx17	DEAD-box helicase 17 [Source:ZFIN;Acc:ZDB-GENE-030131-18]	689.132	1.32046	1.46306e-39
ENSORLG00000027696	13.2655	1.23405	0.00865493			9.40715	1.35177	0.0013802
ENSORLG00000028082	237.389	1.23363	2.13057e-13	rbfox2	RNA binding fox-1 homolog 2 [Source:ZFIN;Acc:ZDB-GENE-040426-2464]	183.805	1.33462	4.97255e-33
ENSORLG00000009496	7196.12	1.23297	2.57535e-33	ecm1b	extracellular matrix protein 1b [Source:ZFIN;Acc:ZDB-GENE-121204-2]	5047.31	1.19827	1.62385e-26
ENSORLG00000014422	148.435	1.23248	4.4901e-09	col18a1a	collagen type XVIII alpha 1 chain a [Source:ZFIN;Acc:ZDB-GENE-030516-3]	115.716	1.0389	1.46466e-06
ENSORLG00000001709	8512.68	1.232	1.10929e-38	lamb2l	laminin, beta 2-like [Source:ZFIN;Acc:ZDB-GENE-030131-4205]	5866.55	1.0492	8.41656e-08
ENSORLG00000026789	381.033	1.23167	1.05488e-12	flrt3	fibronectin leucine rich transmembrane 3 [Source:ZFIN;Acc:ZDB-GENE-030131-1988]	276.341	1.6213	3.16515e-26
ENSORLG00000022580	5677.65	1.23005	1.13497e-38	zfp36l2	zinc finger protein 36, C3H type-like 2 [Source:ZFIN;Acc:ZDB-GENE-030131-5873]	3807.64	1.44341	1.40317e-41
ENSORLG00000022788	32.6447	1.22821	5.32029e-05	stum	stum, mechanosensory transduction mediator homolog [Source:ZFIN;Acc:ZDB-GENE-041014-164]	25.4068	1.51012	1.73414e-08
ENSORLG00000004887	3967.21	1.22713	2.38038e-59	rpl34	ribosomal protein L34 [Source:ZFIN;Acc:ZDB-GENE-040426-1033]	3246.22	1.10212	2.14066e-29
ENSORLG00000011880	573.028	1.22706	1.89814e-21	fkbp9	FKBP prolyl isomerase 9 [Source:ZFIN;Acc:ZDB-GENE-040801-23]	487.188	1.29297	2.48245e-15
ENSORLG00000018464	19.5284	1.22644	0.00180439	ebpl	EBP like [Source:ZFIN;Acc:ZDB-GENE-030616-542]	19.1508	0.736998	0.0122839
ENSORLG00000006356	462.271	1.22628	1.00022e-22	smox	spermine oxidase [Source:ZFIN;Acc:ZDB-GENE-031201-3]	579.279	1.5968	6.47597e-10
ENSORLG00000028870	84.5524	1.22469	6.00967e-05	STK32A	serine/threonine kinase 32A [Source:UniProtKB Gene Name;Acc:A0A3B3IDU0]	59.7264	1.55589	1.44882e-12
ENSORLG00000025443	441.052	1.22443	3.8734e-26	tmem254		407.866	1.28904	1.16115e-17
ENSORLG00000009010	671.233	1.22403	2.55927e-49	ephb3a	eph receptor B3a [Source:ZFIN;Acc:ZDB-GENE-990415-60]	494.444	1.34929	3.82845e-23
ENSORLG00000014732	2616.63	1.2232	6.26525e-31	igf1rb	insulin-like growth factor 1b receptor [Source:ZFIN;Acc:ZDB-GENE-020503-2]	1750.68	1.38001	2.84086e-23
ENSORLG00000004134	425.466	1.22285	2.36017e-36	trim47	tripartite motif containing 47 [Source:ZFIN;Acc:ZDB-GENE-040426-1000]	273.871	1.19734	2.12764e-14
ENSORLG00000022099	328.837	1.22206	4.84488e-19	stxbp6	syntaxin binding protein 6 (amisyn) [Source:ZFIN;Acc:ZDB-GENE-040625-31]	233.275	1.38034	5.37434e-28
ENSORLG00000005897	213.024	1.2216	1.34582e-10	dok1b	docking protein 1b [Source:ZFIN;Acc:ZDB-GENE-040426-2063]	128.984	1.40528	1.36059e-32
ENSORLG00000001742	176.47	1.22124	7.1653e-19	prkaa2	protein kinase AMP-activated catalytic subunit alpha 2 [Source:UniProtKB Gene Name;Acc:H2L8J1]	124.207	1.43063	3.85652e-16
ENSORLG00000000859	161.143	1.2196	6.44225e-13	gla	galactosidase, alpha [Source:ZFIN;Acc:ZDB-GENE-041010-207]	128.737	1.16384	1.02638e-07
ENSORLG00000013189	348.498	1.21833	7.79383e-24	nampt4,2	nicotinamide phosphoribosyltransferase [Source:UniProtKB Gene Name;Acc:H2MD93]	266.291	1.12745	1.6545e-21
ENSORLG00000009418	40.6722	1.21718	2.77831e-05	vcla	vinculin [Source:UniProtKB Gene Name;Acc:A0A3B3ICN9]	27.7982	1.48172	6.57751e-10
ENSORLG00000024245	20.445	1.21687	0.0386281			17.575	0.662214	0.0243342
ENSORLG00000022995	1111.53	1.21608	2.80001e-19			828.403	1.04587	1.0703e-12
ENSORLG00000013443	251.95	1.21503	1.89814e-21	vsir	V-set immunoregulatory receptor [Source:ZFIN;Acc:ZDB-GENE-060929-716]	195.971	1.54348	8.07854e-21
ENSORLG00000007704	536.731	1.21451	5.69457e-24	ubash3ba	ubiquitin associated and SH3 domain containing B [Source:UniProtKB Gene Name;Acc:H2LU75]	554.738	1.44449	2.33071e-25
ENSORLG00000002916	629.267	1.21256	3.70739e-22	rpl22l1	ribosomal protein L22-like 1 [Source:ZFIN;Acc:ZDB-GENE-060804-3]	531.781	0.939315	4.96138e-16
ENSORLG00000027031	52.9542	1.21222	2.1452e-05			39.7106	2.30776	0.00195563
ENSORLG00000018046	1025.88	1.21078	1.14183e-37	ptprfb	protein tyrosine phosphatase receptor type Fb [Source:ZFIN;Acc:ZDB-GENE-060503-530]	690.008	1.3311	2.31401e-20
ENSORLG00000023054	11.4232	1.20891	0.0317153			9.99643	1.54033	0.0044103
ENSORLG00000006023	10.306	1.20724	0.0333503	msantd1	Myb/SANT-like DNA-binding domain containing 1 [Source:ZFIN;Acc:ZDB-GENE-121227-1]	7.27068	1.22418	0.00973963
ENSORLG00000006488	198.317	1.20682	1.83667e-09	adgrl4	adhesion G protein-coupled receptor L4 [Source:ZFIN;Acc:ZDB-GENE-040426-2689]	234.125	1.97586	8.70969e-19
ENSORLG00000019278	144.965	1.20646	1.44136e-13	rnf166	ring finger protein 166 [Source:UniProtKB Gene Name;Acc:H2MYD4]	115.568	1.35295	2.42176e-24
ENSORLG00000006397	84.6076	1.20528	7.77533e-10	CHN1	chimerin 1 [Source:UniProtKB Gene Name;Acc:A0A3B3IAJ8]	69.5456	0.996552	4.60753e-07
ENSORLG00000010425	26.0723	1.20444	0.000715398			20.0315	1.21681	9.83963e-05
ENSORLG00000017265	110.788	1.20442	7.75597e-07			72.6959	1.02851	8.27118e-11
ENSORLG00000013626	18.9811	1.20379	0.0049226	dpydb	dihydropyrimidine dehydrogenase b [Source:ZFIN;Acc:ZDB-GENE-040426-2459]	18.0087	1.34563	0.000419496
ENSORLG00000017310	934.641	1.20374	5.7696e-05	rcn3	reticulocalbin 3, EF-hand calcium binding domain [Source:ZFIN;Acc:ZDB-GENE-040625-175]	604.234	0.870739	7.92644e-11
ENSORLG00000006033	4696	1.20355	2.53637e-49	gapdhs	glyceraldehyde-3-phosphate dehydrogenase, spermatogenic [Source:ZFIN;Acc:ZDB-GENE-020913-1]	4520.95	1.47569	1.46186e-11
ENSORLG00000014934	410.795	1.20287	4.54615e-22	stxbp4	syntaxin binding protein 4 [Source:ZFIN;Acc:ZDB-GENE-110420-5]	316.599	1.45048	2.02412e-23
ENSORLG00000002043	259.264	1.20136	0.00044384	tmem268		300.134	1.49483	8.99521e-08
ENSORLG00000009381	104.076	1.20116	1.55354e-09		component of inhibitor of nuclear factor kappa B kinase complex [Source:ZFIN;Acc:ZDB-GENE-040426-1069]	87.7417	1.36784	1.03961e-17
ENSORLG00000025721	10.1379	1.20095	0.0241955	gpr179	G protein-coupled receptor 179 [Source:ZFIN;Acc:ZDB-GENE-120229-1]	7.65756	1.16555	0.0181256
ENSORLG00000020783	26.4069	1.20007	0.00144017	atg16l2		20.0526	1.48003	1.03741e-06
ENSORLG00000011646	220.43	1.19936	8.1528e-18	RASA2	RAS p21 protein activator 2 [Source:UniProtKB Gene Name;Acc:H2M7Z2]	162.1	1.45523	3.30822e-24
ENSORLG00000012759	4109.53	1.19834	2.36712e-51	rpl24	ribosomal protein L24 [Source:ZFIN;Acc:ZDB-GENE-020419-25]	3344.14	1.01069	1.59003e-23
ENSORLG00000019551	452.945	1.19822	9.37058e-13	abhd6		346.495	1.05964	2.30565e-19
ENSORLG00000028930	104.696	1.1972	1.66348e-07			92.7591	1.3199	3.74585e-09
ENSORLG00000030035	8.24561	1.19636	0.0523398			7.70482	1.57058	0.000913201
ENSORLG00000000395	146.921	1.19309	2.26937e-13	ppp1r14aa	protein phosphatase 1, regulatory (inhibitor) subunit 14Aa [Source:ZFIN;Acc:ZDB-GENE-050417-413]	102.87	1.26754	2.67296e-13
ENSORLG00000022896	9.61593	1.19291	0.037567	nfkbiz	nuclear factor of kappa light polypeptide gene enhancer in B-cells inhibitor, zeta [Source:ZFIN;Acc:ZDB-GENE-071024-1]	8.58232	0.319356	0.466955
ENSORLG00000023658	229.23	1.19272	8.27658e-14	gas2l1	growth arrest specific 2 like 1 [Source:UniProtKB Gene Name;Acc:A0A3B3HB42]	185.824	1.66429	7.94079e-33
ENSORLG00000026334	128.404	1.19247	2.55727e-13	zbtb8b	zinc finger and BTB domain containing 8B [Source:ZFIN;Acc:ZDB-GENE-050417-42]	92.1926	1.12792	5.8097e-10
ENSORLG00000030432	79.7328	1.19191	9.60248e-07			42.1048	1.49706	4.51999e-10
ENSORLG00000029849	201.996	1.19176	5.09162e-12	EMP1	epithelial membrane protein 1 [Source:UniProtKB Gene Name;Acc:A0A3B3IK50]	142.607	0.997756	8.685e-18
ENSORLG00000003744	205.825	1.19122	7.84581e-19	rnf165b	arkadia (RNF111) C-terminal like ring finger ubiquitin ligase 2Cb [Source:ZFIN;Acc:ZDB-GENE-081104-369]	157.262	1.31482	2.89142e-25
ENSORLG00000027847	25.752	1.19033	0.000624207	gja4	gap junction protein alpha 4 [Source:ZFIN;Acc:ZDB-GENE-050616-6]	17.4316	1.7483	4.83112e-08
ENSORLG00000011578	47.9022	1.18953	5.67565e-07	tmem216	transmembrane protein 216 [Source:ZFIN;Acc:ZDB-GENE-100818-1]	37.0717	0.939317	3.08414e-06
ENSORLG00000007905	121.393	1.18947	1.46188e-12	gnb2	guanine nucleotide binding protein (G protein), beta polypeptide 2 [Source:ZFIN;Acc:ZDB-GENE-050320-65]	93.8954	1.16431	6.98573e-15
ENSORLG00000004591	1177.35	1.18931	7.04075e-48	ndfip2	Nedd4 family interacting protein 2 [Source:ZFIN;Acc:ZDB-GENE-040426-2662]	954.657	1.51161	7.96668e-26
ENSORLG00000018077	1613.19	1.18877	7.78166e-10	atp10d	ATPase phospholipid transporting 10D [Source:ZFIN;Acc:ZDB-GENE-090313-231]	1029.73	1.11503	1.22272e-13
ENSORLG00000029804	35.8871	1.1886	0.000229318	il17rb		28.5325	1.33028	2.99476e-06
ENSORLG00000008627	60.7998	1.18848	1.28538e-05	popdc2	popeye domain cAMP effector 2 [Source:ZFIN;Acc:ZDB-GENE-060518-2]	31.9982	1.18604	1.9384e-10
ENSORLG00000011935	403.104	1.18829	9.45513e-17	bcar3	BCAR3 adaptor protein, NSP family member [Source:ZFIN;Acc:ZDB-GENE-080513-4]	272.096	1.35829	2.56046e-31
ENSORLG00000005486	187.073	1.18824	7.29377e-20	bbx	BBX high mobility group box domain containing [Source:ZFIN;Acc:ZDB-GENE-091204-306]	113.75	0.999937	1.75581e-09
ENSORLG00000019065	1849.35	1.188	1.50599e-62	rps21	ribosomal protein S21 [Source:ZFIN;Acc:ZDB-GENE-040426-1102]	1556.81	0.887229	1.73534e-20
ENSORLG00000008023	117.915	1.18799	5.03861e-10			101.133	1.20981	1.95323e-07
ENSORLG00000016925	211.729	1.18779	3.5885e-24	pfkfb2b	6-phosphofructo-2-kinase/fructose-2,6-biphosphatase 2 [Source:UniProtKB Gene Name;Acc:A0A3B3IAE0]	168.199	1.10906	2.43343e-08
ENSORLG00000024633	163.673	1.18769	5.54053e-18	st6galnac6	ST6 (alpha-N-acetyl-neuraminyl-2,3-beta-galactosyl-1,3)-N-acetylgalactosaminide alpha-2,6-sialyltransferase 6 [Source:NCBI gene (formerly Entrezgene);Acc:101157959]	124.343	1.03505	3.8775e-13
ENSORLG00000014038	177.966	1.18747	2.57088e-09	rap1gap2a	RAP1 GTPase activating protein 2a [Source:ZFIN;Acc:ZDB-GENE-061013-179]	122.069	1.89225	8.54935e-18
ENSORLG00000002103	29.4762	1.18736	0.000369123	cfl1	cofilin 1 [Source:ZFIN;Acc:ZDB-GENE-030131-215]	25.242	1.32464	0.000133404
ENSORLG00000003567	9.58757	1.18687	0.0841839	fgf11a	fibroblast growth factor 11a [Source:ZFIN;Acc:ZDB-GENE-050221-5]	7.49561	1.79384	0.00732408
ENSORLG00000006218	893.465	1.18656	1.29672e-26	ano5b	anoctamin 5b [Source:ZFIN;Acc:ZDB-GENE-061215-108]	688.169	1.1126	7.06964e-18
ENSORLG00000029250	37.4535	1.18628	5.89135e-05			26.3214	1.70744	2.07145e-09
ENSORLG00000005530	908.613	1.18624	2.84937e-34	PRAG1	PEAK1 related, kinase-activating pseudokinase 1 [Source:UniProtKB Gene Name;Acc:H2LLP4]	700.521	1.22832	1.36174e-45
ENSORLG00000003681	66.61	1.18541	8.27975e-08	rheb	Ras homolog, mTORC1 binding [Source:ZFIN;Acc:ZDB-GENE-040426-1690]	47.8123	1.31257	6.46602e-10
ENSORLG00000019044	484.512	1.18345	9.932e-22	clcn6	chloride voltage-gated channel 6 [Source:UniProtKB Gene Name;Acc:A0A3B3H372]	374.205	1.46399	6.14729e-22
ENSORLG00000002601	439.491	1.18254	1.57741e-22	aifm5	apoptosis inducing factor mitochondria associated 5 [Source:ZFIN;Acc:ZDB-GENE-091118-96]	298.223	1.22114	5.46529e-13
ENSORLG00000010228	31.853	1.18231	0.000190556	slmapb	sarcolemma associated protein b [Source:ZFIN;Acc:ZDB-GENE-040426-809]	22.2416	1.12182	2.05285e-05
ENSORLG00000008167	933.099	1.18169	0.000450078	sulf1	sulfatase 1 [Source:ZFIN;Acc:ZDB-GENE-030131-9242]	532.865	0.594128	0.0137237
ENSORLG00000008298	89.0217	1.18147	1.15319e-09	coro1cb	coronin 1C [Source:UniProtKB Gene Name;Acc:H2LWC4]	67.6765	1.04695	3.50415e-07
ENSORLG00000025351	24.108	1.18001	0.00226943			21.2131	1.4781	1.72954e-06
ENSORLG00000030202	143.65	1.17834	1.78926e-10	si:dkey-42p14,3	si:dkey-42p14,3 [Source:ZFIN;Acc:ZDB-GENE-041111-13]	113.829	0.663907	0.000163279
ENSORLG00000026582	250.784	1.17819	4.0268e-20	aamp	angio-associated, migratory cell protein [Source:ZFIN;Acc:ZDB-GENE-040426-2370]	205.086	1.06588	1.98444e-18
ENSORLG00000017831	51.9204	1.17723	5.15576e-05	thbs1b	thrombospondin 1b [Source:NCBI gene (formerly Entrezgene);Acc:100302438]	39.5724	1.27047	0.000281074
ENSORLG00000028593	18.6597	1.17691	0.00425636	tmem30c	transmembrane protein 30C [Source:ZFIN;Acc:ZDB-GENE-040426-1127]	36.7617	1.3195	3.68893e-05
ENSORLG00000015330	214.574	1.17661	0.0216682	si:dkey-22o22,2	si:dkey-22o22,2 [Source:ZFIN;Acc:ZDB-GENE-100922-84]	137.209	2.23344	1.19871e-07
ENSORLG00000017969	394.553	1.17652	1.30793e-23	sppl2	signal peptide peptidase-like 2 [Source:ZFIN;Acc:ZDB-GENE-030131-4265]	309.645	1.12807	7.98984e-21
ENSORLG00000017925	9.92822	1.17557	0.0462223	gja5a	gap junction protein alpha 5 [Source:UniProtKB Gene Name;Acc:H2MUH1]	8.41057	2.08569	7.38622e-05
ENSORLG00000000393	576.366	1.17484	1.50565e-27	mapk13	mitogen-activated protein kinase 13 [Source:ZFIN;Acc:ZDB-GENE-041111-17]	431.947	0.987102	7.81212e-12
ENSORLG00000026654	1993.59	1.1728	8.30015e-40	rpl38	ribosomal protein L38 [Source:ZFIN;Acc:ZDB-GENE-030131-8752]	1656.47	1.00671	1.90875e-25
ENSORLG00000027231	12.9182	1.17232	0.0238375			9.55249	1.61695	0.000890868
ENSORLG00000029071	44.3467	1.17116	0.000425827			25.4787	1.16212	0.000346659
ENSORLG00000027241	1172.48	1.17084	8.75907e-18	CXCL12	chemokine (C-X-C motif) ligand 12a (stromal cell-derived factor 1) [Source:NCBI gene (formerly Entrezgene);Acc:100170634]	968.936	1.42296	3.68331e-50
ENSORLG00000023582	39.0075	1.17048	3.75589e-05			33.7867	1.55827	7.60651e-10
ENSORLG00000010246	24.2658	1.16996	0.00252951	sh3tc1		13.9861	0.582649	0.126794
ENSORLG00000026137	18.7701	1.16704	0.00571417			14.2757	0.976186	0.000634358
ENSORLG00000030471	1275.76	1.16694	6.90122e-41	rpl39	ribosomal protein L39 [Source:ZFIN;Acc:ZDB-GENE-040625-51]	1105.08	0.933378	7.11101e-23
ENSORLG00000028413	663.014	1.16557	5.20822e-21	cnpy3	canopy FGF signaling regulator 3 [Source:ZFIN;Acc:ZDB-GENE-050411-12]	546.233	1.38349	1.15196e-17
ENSORLG00000028049	524.603	1.16541	1.74466e-30			440.477	1.40203	6.11327e-18
ENSORLG00000019206	106.867	1.16408	5.01613e-10	slc38a5b		64.7747	1.20822	2.78526e-09
ENSORLG00000026315	22.5094	1.16405	0.0083797			14.4598	1.28989	0.00032924
ENSORLG00000002940	328.168	1.16403	2.55793e-17	ugp2a	UDP-glucose pyrophosphorylase 2a [Source:ZFIN;Acc:ZDB-GENE-090311-46]	254.962	1.0354	3.65633e-14
ENSORLG00000005657	116.342	1.16336	2.19271e-06			367.893	1.29044	7.30115e-05
ENSORLG00000006095	120.605	1.16299	4.23845e-08	nrg2a	neuregulin 2a [Source:ZFIN;Acc:ZDB-GENE-070615-10]	81.5365	1.60122	5.48457e-21
ENSORLG00000028558	74.9558	1.16262	5.6063e-10			60.4578	1.53941	6.68285e-12
ENSORLG00000011182	10.6906	1.16155	0.032093	neflb	neurofilament light chain b [Source:ZFIN;Acc:ZDB-GENE-060312-44]	6.79346	1.46205	0.00473944
ENSORLG00000006825	78.3043	1.16032	2.76829e-08	smad6b	SMAD family member 6b [Source:ZFIN;Acc:ZDB-GENE-050419-198]	57.4318	1.21576	4.85449e-15
ENSORLG00000030528	26.8054	1.15971	0.000476912	tal1	T-cell acute lymphocytic leukemia 1 [Source:ZFIN;Acc:ZDB-GENE-980526-501]	15.8624	0.988154	0.0112253
ENSORLG00000016496	1477.82	1.15928	1.57361e-42	rgl1	ral guanine nucleotide dissociation stimulator-like 1 [Source:ZFIN;Acc:ZDB-GENE-040426-1816]	1107.06	1.29411	1.74782e-48
ENSORLG00000007454	729.348	1.15884	1.14243e-17	dhx9	DEAH (Asp-Glu-Ala-His) box helicase 9 [Source:ZFIN;Acc:ZDB-GENE-070912-171]	625.674	0.813334	8.68778e-08
ENSORLG00000024187	6.96271	1.15878	0.668525			6.07446	5.25937	0.00229629
ENSORLG00000025825	413.088	1.15832	2.02255e-29			307.986	1.29178	2.92075e-18
ENSORLG00000019844	63.8635	1.15827	0.000126988	f2	coagulation factor II (thrombin) [Source:ZFIN;Acc:ZDB-GENE-030131-4606]	130.412	1.25891	2.22254e-06
ENSORLG00000011290	68.1017	1.15382	1.86008e-07	cdc42ep5	CDC42 effector protein (Rho GTPase binding) 5 [Source:ZFIN;Acc:ZDB-GENE-030131-5813]	62.2745	1.43702	6.11637e-14
ENSORLG00000022468	52.2266	1.15336	2.10663e-05	adma	adrenomedullin a [Source:NCBI gene (formerly Entrezgene);Acc:100125438]	58.6664	1.01236	1.74509e-05
ENSORLG00000022362	728.617	1.1532	6.34211e-35	mycn	MYCN proto-oncogene, bHLH transcription factor [Source:ZFIN;Acc:ZDB-GENE-020711-1]	502.057	1.47272	8.65699e-09
ENSORLG00000004166	14.4012	1.15023	0.0325085			10.5074	0.993113	0.00932611
ENSORLG00000002981	327.422	1.14984	7.98411e-20	sdc4	syndecan 4 [Source:ZFIN;Acc:ZDB-GENE-061111-1]	255.204	1.19429	1.00107e-20
ENSORLG00000025383	280.097	1.14766	1.01294e-14	mrpl23	mitochondrial ribosomal protein L23 [Source:ZFIN;Acc:ZDB-GENE-040625-12]	217.782	1.03254	2.95173e-16
ENSORLG00000009261	16273.3	1.14733	5.3234e-51	rps2	ribosomal protein S2 [Source:ZFIN;Acc:ZDB-GENE-040426-2454]	13225.8	1.0073	1.86721e-25
ENSORLG00000029619	22.0556	1.14703	0.00274556	jcada	junctional cadherin 5 associated a [Source:ZFIN;Acc:ZDB-GENE-111221-2]	16.2872	1.12946	0.000938736
ENSORLG00000002039	10.0148	1.14664	0.0677203	osmr		11.105	1.10399	0.00494951
ENSORLG00000002237	198.498	1.14618	7.73435e-15	slc17a5	solute carrier family 17 member 5 [Source:ZFIN;Acc:ZDB-GENE-060929-1158]	179.347	1.33	7.59864e-16
ENSORLG00000022607	44.4813	1.14499	2.31446e-05			40.4025	1.45493	7.85765e-09
ENSORLG00000004864	1124.05	1.14444	2.73706e-31	kdm6al	lysine (K)-specific demethylase 6A, like [Source:NCBI gene (formerly Entrezgene);Acc:569207]	735.386	1.41944	1.86721e-25
ENSORLG00000006790	33.2058	1.14411	0.00240705	spock2	SPARC (osteonectin), cwcv and kazal like domains proteoglycan 2 [Source:ZFIN;Acc:ZDB-GENE-090312-170]	23.859	0.927168	0.00129746
ENSORLG00000008809	1041.85	1.14394	2.802e-17	anxa4	annexin A4 [Source:NCBI gene (formerly Entrezgene);Acc:100049454]	927.552	1.09552	5.69178e-12
ENSORLG00000022515	34.8528	1.14336	0.0108433			53.0892	1.18416	5.34118e-07
ENSORLG00000014886	1038.72	1.14276	8.97931e-18	rorcb	RAR-related orphan receptor C b [Source:ZFIN;Acc:ZDB-GENE-040724-215]	758.626	1.20535	1.29909e-17
ENSORLG00000012684	21.6372	1.14264	0.00235409	PTDSS1	phosphatidylserine synthase 1 [Source:UniProtKB Gene Name;Acc:H2MBH1]	20.9401	1.13551	0.000441673
ENSORLG00000025883	255.606	1.14197	6.3263e-08	ctsz	cathepsin Z [Source:ZFIN;Acc:ZDB-GENE-041010-139]	627.904	1.21319	7.22024e-07
ENSORLG00000023296	81.9156	1.14006	2.89784e-08	synpo2lb	synaptopodin 2 like [Source:UniProtKB Gene Name;Acc:A0A3B3IGM4]	62.0892	1.29026	7.10459e-09
ENSORLG00000004500	59.1292	1.13928	1.51262e-07	pgm5	phosphoglucomutase 5 [Source:ZFIN;Acc:ZDB-GENE-060503-838]	39.8706	1.30874	1.12103e-08
ENSORLG00000028888	52.4222	1.1392	8.67493e-06	si:ch211-80m8,2	Myb/SANT DNA binding domain containing 2 [Source:UniProtKB Gene Name;Acc:A0A3B3ILW7]	47.284	0.867508	3.58685e-06
ENSORLG00000012347	1560.13	1.13917	5.18146e-07	gsna	gelsolin a [Source:ZFIN;Acc:ZDB-GENE-030131-9653]	1538.13	1.42501	2.37072e-07
ENSORLG00000022285	155.714	1.13826	4.6295e-13	rida	reactive intermediate imine deaminase A homolog [Source:ZFIN;Acc:ZDB-GENE-040718-315]	117.557	1.01907	5.15114e-12
ENSORLG00000003389	20.8718	1.13764	0.00438424	itgb3a	integrin beta 3a [Source:ZFIN;Acc:ZDB-GENE-071207-1]	14.0765	1.0071	0.00111008
ENSORLG00000022313	72.8236	1.1369	2.37348e-07			56.351	0.931925	4.8117e-09
ENSORLG00000022059	6918.66	1.13626	5.01942e-67	rps5	ribosomal protein S5 [Source:ZFIN;Acc:ZDB-GENE-020419-12]	5477.98	1.02463	7.61754e-28
ENSORLG00000016748	843.241	1.13537	2.5304e-41	lamb1b	laminin, beta 1b [Source:ZFIN;Acc:ZDB-GENE-041210-197]	620.646	1.01643	2.08496e-17
ENSORLG00000004756	344.328	1.13482	1.98978e-16	arid5b	AT-rich interaction domain 5B [Source:ZFIN;Acc:ZDB-GENE-121214-272]	265.832	1.02756	3.11988e-34
ENSORLG00000027976	128.034	1.13399	0.0200817			84.404	1.17405	0.0120787
ENSORLG00000025455	730.245	1.13393	7.00005e-15	crim1		535.732	1.40808	5.76752e-29
ENSORLG00000016271	4021.83	1.1339	1.53684e-49	rps16	ribosomal protein S16 [Source:ZFIN;Acc:ZDB-GENE-050506-107]	3292.41	0.979269	1.20544e-18
ENSORLG00000017352	21.8407	1.13287	0.001772	qsox1	quiescin Q6 sulfhydryl oxidase 1 [Source:ZFIN;Acc:ZDB-GENE-030131-7019]	12.3109	0.858737	0.0159527
ENSORLG00000009584	10055.2	1.13226	1.10803e-49	rps4x	ribosomal protein S4 X-linked [Source:ZFIN;Acc:ZDB-GENE-040927-19]	7986.97	1.00327	5.14522e-31
ENSORLG00000006605	8.64473	1.1316	0.0616196	tmeff1a		8.67655	0.505487	0.272978
ENSORLG00000023190	584.315	1.13135	5.50927e-13	myadmb	myeloid associated differentiation marker [Source:UniProtKB Gene Name;Acc:A0A3B3HA25]	432.642	1.47282	7.16225e-21
ENSORLG00000003722	23.4056	1.13127	0.00158772	PRSS23	serine protease 23 [Source:UniProtKB Gene Name;Acc:H2LFA8]	21.1231	0.759113	0.0092004
ENSORLG00000004473	29.4922	1.1311	0.000614073	tprg1l	tumor protein p63 regulated 1 like [Source:UniProtKB Gene Name;Acc:H2LHZ7]	24.0161	1.32988	3.54704e-07
ENSORLG00000015457	120.626	1.13106	4.11418e-08	amotl2a	angiomotin like 2a [Source:ZFIN;Acc:ZDB-GENE-030131-9770]	71.2063	1.24985	2.7416e-14
ENSORLG00000006858	170.222	1.13089	1.2697e-11	wscd2	WSC domain containing 2 [Source:ZFIN;Acc:ZDB-GENE-060526-124]	123.283	1.67061	1.50819e-15
ENSORLG00000009218	374.848	1.13029	4.53274e-12	TIMP3	TIMP metallopeptidase inhibitor 3 [Source:NCBI gene (formerly Entrezgene);Acc:100049504]	295.012	0.785635	1.40783e-12
ENSORLG00000016786	332.211	1.13005	5.19668e-20	pnpla7b	patatin like phospholipase domain containing 7 [Source:UniProtKB Gene Name;Acc:A0A3B3HLF5]	244.393	0.924284	2.75982e-17
ENSORLG00000027722	124.993	1.12891	4.13666e-12	zgc:92045	leptin receptor overlapping transcript like 1 [Source:HGNC Symbol;Acc:HGNC:6555]	118.294	1.02067	1.20777e-09
ENSORLG00000010308	696.426	1.12882	2.34626e-16	pde4bb	phosphodiesterase 4B, cAMP-specific b [Source:ZFIN;Acc:ZDB-GENE-070912-454]	511.826	1.47358	1.33775e-22
ENSORLG00000027887	51.1671	1.1287	1.24365e-05			47.3735	1.707	6.7542e-13
ENSORLG00000011078	255.052	1.12843	0.000475955	naalad2	N-acetylated alpha-linked acidic dipeptidase 2 [Source:ZFIN;Acc:ZDB-GENE-040426-1025]	192.313	1.19603	2.90618e-08
ENSORLG00000022226	156.096	1.12832	1.74186e-14	cbx1b	chromobox homolog 1b (HP1 beta homolog Drosophila) [Source:ZFIN;Acc:ZDB-GENE-040625-68]	124.013	1.13828	2.06904e-15
ENSORLG00000020656	360.459	1.12801	1.32986e-13	aco1	aconitase 1, soluble [Source:ZFIN;Acc:ZDB-GENE-031118-76]	370.024	1.29832	9.12278e-11
ENSORLG00000004288	10.3411	1.12792	0.0536495	si:dkey-5g14,1	solute carrier family 46 member 3 [Source:UniProtKB Gene Name;Acc:H2LHB1]	6.11538	0.947101	0.0940721
ENSORLG00000007164	29.0132	1.12734	0.000894556	cldn15a	claudin 15a [Source:ZFIN;Acc:ZDB-GENE-040426-1305]	20.8449	0.789437	0.0293048
ENSORLG00000016776	1458.72	1.12685	3.99332e-31	creb3l2	cAMP responsive element binding protein 3-like 2 [Source:ZFIN;Acc:ZDB-GENE-070112-1542]	1057.77	0.990843	1.615e-16
ENSORLG00000018503	47.582	1.12666	2.10119e-06			37.6702	1.31851	2.51559e-07
ENSORLG00000011852	352.47	1.12559	8.63952e-22	crtap	cartilage associated protein [Source:ZFIN;Acc:ZDB-GENE-040426-2619]	275.431	1.14685	4.71654e-19
ENSORLG00000026282	113.027	1.1242	2.78222e-10			93.9778	1.26013	9.26801e-17
ENSORLG00000017758	1265.87	1.12388	9.58532e-29	odc1	ornithine decarboxylase 1 [Source:ZFIN;Acc:ZDB-GENE-010816-1]	1379.56	1.51452	3.03556e-12
ENSORLG00000025968	107.528	1.12371	9.84017e-09	CDR2L	cerebellar deration related protein 2 like [Source:UniProtKB Gene Name;Acc:A0A3B3IGY1]	77.5083	1.07747	3.01362e-11
ENSORLG00000005178	4617.46	1.12243	2.23031e-63	rpl31	ribosomal protein L31 [Source:ZFIN;Acc:ZDB-GENE-060331-121]	3845.85	0.998376	2.48866e-26
ENSORLG00000011596	169.704	1.12133	1.0496e-12	tifa	TRAF interacting protein with forkhead associated domain [Source:ZFIN;Acc:ZDB-GENE-160728-113]	160.174	1.08597	2.79899e-09
ENSORLG00000010688	788.221	1.12104	2.36017e-36	rhoua	ras homolog family member Ua [Source:NCBI gene (formerly Entrezgene);Acc:492802]	655.9	1.35719	4.43291e-21
ENSORLG00000029322	315.145	1.1204	7.52767e-25	tdg	thymine DNA glycosylase, tandem duplicate 1 [Source:ZFIN;Acc:ZDB-GENE-050522-44]	257.447	1.09967	2.51651e-17
ENSORLG00000021857	20.315	1.12027	0.00839752	kcnd2	potassium voltage-gated channel, Shal-related subfamily, member 2 [Source:ZFIN;Acc:ZDB-GENE-041210-70]	14.8746	0.306987	0.296414
ENSORLG00000005524	5649.15	1.11992	3.96304e-61	rpl23a	ribosomal protein L23a [Source:ZFIN;Acc:ZDB-GENE-030131-7479]	4677.71	1.00641	2.10675e-36
ENSORLG00000024404	9.64631	1.1197	0.0817429	si:ch211-212d10,1		5.75137	1.95774	0.00108932
ENSORLG00000006265	33.586	1.11923	0.00034464	selenom	selenoprotein M [Source:ZFIN;Acc:ZDB-GENE-030410-4]	28.548	0.876225	7.36917e-05
ENSORLG00000017084	1707.51	1.11911	8.57859e-39	CDH2	cadherin 2, type 1, N-cadherin (neuronal) [Source:NCBI gene (formerly Entrezgene);Acc:101162000]	1339.41	1.44613	1.03834e-37
ENSORLG00000025365	7.75701	1.11897	0.0843943			6.87296	0.716619	0.231623
ENSORLG00000025943	4618.98	1.11859	1.70091e-45	rps23	ribosomal protein S23 [Source:ZFIN;Acc:ZDB-GENE-080220-50]	3764.1	0.943479	1.28661e-19
ENSORLG00000028403	8206.99	1.11851	4.80541e-54	rpl17	ribosomal protein L17 [Source:ZFIN;Acc:ZDB-GENE-030131-8585]	6598.5	0.981933	2.70293e-23
ENSORLG00000024145	33.0531	1.11848	0.000306451			24.7873	1.20189	2.82641e-07
ENSORLG00000005691	333.071	1.11816	0.000588206	zgc:123103	si:dkey-267n13,1 [Source:ZFIN;Acc:ZDB-GENE-141211-35]	801.144	1.52202	3.98738e-22
ENSORLG00000006691	158.536	1.11654	2.77446e-08	mak	male germ cell-associated kinase [Source:ZFIN;Acc:ZDB-GENE-030131-7279]	113.893	1.21495	1.46307e-13
ENSORLG00000022837	225.654	1.11634	5.36432e-21	atox1	antioxidant 1 copper chaperone [Source:ZFIN;Acc:ZDB-GENE-120720-2]	182.157	1.48756	7.05279e-24
ENSORLG00000018604	317.089	1.1163	3.08458e-10			221.838	1.49161	1.20558e-10
ENSORLG00000023600	55.6145	1.11588	0.0130645			43.4222	1.20286	0.00083447
ENSORLG00000011079	1473.34	1.1153	1.7803e-24	sdk2b	sidekick cell adhesion molecule 2 [Source:UniProtKB Gene Name;Acc:A0A3B3IJ47]	1078.85	1.3798	2.51358e-29
ENSORLG00000002519	10391.2	1.11472	2.28922e-39	rpl6	ribosomal protein L6 [Source:ZFIN;Acc:ZDB-GENE-030131-8671]	8230.09	0.994404	4.11356e-21
ENSORLG00000029985	14.2971	1.11445	0.0237946			11.0781	1.06812	0.0104726
ENSORLG00000012901	6137.83	1.1142	3.49371e-47	rps14	ribosomal protein S14 [Source:ZFIN;Acc:ZDB-GENE-030131-8631]	4979.57	0.983822	4.44448e-23
ENSORLG00000026689	4487.77	1.11284	1.9816e-38	zgc:114188	ribosomal protein S17 [Source:HGNC Symbol;Acc:HGNC:10397]	3790.36	0.970105	4.14735e-26
ENSORLG00000013020	760.237	1.1126	1.12783e-36	tnfrsf19	tumor necrosis factor receptor superfamily, member 19 [Source:ZFIN;Acc:ZDB-GENE-030131-6760]	563.958	1.31846	4.78853e-29
ENSORLG00000018110	163.125	1.11165	4.32652e-08	ramp1	receptor activity modifying protein 1 [Source:ZFIN;Acc:ZDB-GENE-040718-446]	106.21	1.1457	1.2155e-12
ENSORLG00000014469	305.636	1.11101	1.30384e-08			273.443	1.8663	1.23476e-21
ENSORLG00000026847	22.2512	1.11096	0.00599274			22.9367	1.74553	7.36712e-07
ENSORLG00000027517	392.057	1.11071	5.97487e-10	nuak1b	NUAK family kinase 1 [Source:UniProtKB Gene Name;Acc:A0A3B3I5M8]	393.98	1.49287	5.81321e-23
ENSORLG00000013111	3833.57	1.10961	2.14614e-72	rpl30	ribosomal protein L30 [Source:ZFIN;Acc:ZDB-GENE-030131-8657]	3128.95	0.980829	4.2268e-30
ENSORLG00000023260	55.4331	1.10934	5.28325e-07			54.7534	1.41594	6.87207e-07
ENSORLG00000007257	4279.77	1.10904	5.49933e-65	rps10	ribosomal protein S10 [Source:ZFIN;Acc:ZDB-GENE-040426-1481]	3415.03	1.00522	8.63965e-31
ENSORLG00000024656	67.0919	1.10865	6.02586e-07	arsj	arylsulfatase family member J [Source:UniProtKB Gene Name;Acc:A0A3B3HWW9]	55.6599	1.07962	2.13915e-09
ENSORLG00000000529	1955.71	1.10742	5.58537e-23	agrn	agrin [Source:ZFIN;Acc:ZDB-GENE-030131-1033]	1465.65	0.897014	1.63984e-12
ENSORLG00000029419	85.2358	1.10538	2.10952e-06			73.3694	1.49675	2.18903e-09
ENSORLG00000001144	4851.73	1.10527	5.89228e-45	RPL27A	ribosomal protein L27a [Source:UniProtKB Gene Name;Acc:A0A3B3I4V1]	4003.79	1.01325	2.04119e-25
ENSORLG00000015002	3381.43	1.105	3.38803e-49			2747.88	0.961623	3.08454e-35
ENSORLG00000015083	3385.27	1.1038	2.07853e-44	faua	FAU ubiquitin like and ribosomal protein S30 fusion a [Source:ZFIN;Acc:ZDB-GENE-040426-1700]	2790.65	0.896828	5.89774e-25
ENSORLG00000009248	190.024	1.1037	2.87105e-14			174.921	1.30566	1.29697e-13
ENSORLG00000020806	7.63412	1.10328	0.18234	fgf20a	fibroblast growth factor 20a [Source:NCBI gene (formerly Entrezgene);Acc:100049319]	9.19839	1.38063	0.00726839
ENSORLG00000010849	620.84	1.10215	5.91208e-17	SYDE2	synapse defective Rho GTPase homolog 2 [Source:UniProtKB Gene Name;Acc:H2M583]	551.933	1.63088	3.34624e-23
ENSORLG00000011026	98.0988	1.10208	2.02799e-08	COLEC12	collectin subfamily member 12 [Source:UniProtKB Gene Name;Acc:A0A3B3IJ31]	74.7074	1.29865	1.43406e-07
ENSORLG00000015095	1410.29	1.10162	6.20092e-50	prpf39	PRP39 pre-mRNA processing factor 39 homolog (yeast) [Source:ZFIN;Acc:ZDB-GENE-030616-420]	1072.28	1.21256	1.00732e-38
ENSORLG00000003239	8094.51	1.1	4.32376e-34	rps8b	ribosomal protein S8b [Source:ZFIN;Acc:ZDB-GENE-050522-202]	6753.64	0.976547	8.97988e-22
ENSORLG00000000491	675.417	1.09905	4.73768e-24			607.397	1.044	3.11376e-22
ENSORLG00000012924	372.754	1.0974	2.44871e-12	sh3bgr	SH3 domain binding glutamate-rich protein [Source:ZFIN;Acc:ZDB-GENE-040801-27]	247.718	1.24402	1.65218e-22
ENSORLG00000002210	53.4913	1.09713	2.47468e-05			40.5291	1.24444	3.75095e-09
ENSORLG00000008330	176.458	1.09695	3.07355e-13	itga8	integrin subunit alpha 8 [Source:UniProtKB Gene Name;Acc:H2LWH0]	151.962	1.26181	1.95395e-15
ENSORLG00000012173	394.881	1.09671	9.82716e-05	pdk2a	pyruvate dehydrogenase kinase 2 [Source:UniProtKB Gene Name;Acc:H2M9P1]	311.711	0.965601	1.82608e-06
ENSORLG00000014976	385.761	1.09659	6.20006e-24	colgalt1		268.61	1.06567	4.57758e-13
ENSORLG00000005954	145.429	1.09633	7.79509e-07	aadac	arylacetamide deacetylase [Source:UniProtKB Gene Name;Acc:H2LN66]	106.955	1.29654	6.24582e-10
ENSORLG00000013204	31.3214	1.09613	0.00356102	sypl1	synaptophysin-like 1 [Source:ZFIN;Acc:ZDB-GENE-110420-2]	71.1777	1.27739	1.35589e-06
ENSORLG00000025710	26.0553	1.09604	0.0130959			25.4684	1.11185	1.07613e-05
ENSORLG00000001365	6.70033	1.09562	0.179207	grk5	G protein-coupled receptor kinase 5 [Source:ZFIN;Acc:ZDB-GENE-091204-274]	25.0047	1.41318	0.0151625
ENSORLG00000028861	365.789	1.09549	8.3515e-22			259.912	1.09954	1.68883e-09
ENSORLG00000016783	2075.94	1.09454	1.3936e-19	prkag2b	protein kinase, AMP-activated, gamma 2 non-catalytic subunit b [Source:ZFIN;Acc:ZDB-GENE-070912-442]	1567.91	0.758539	2.045e-15
ENSORLG00000014109	2593.71	1.09419	1.55386e-08	abca1a	ATP-binding cassette, sub-family A (ABC1), member 1A [Source:ZFIN;Acc:ZDB-GENE-031006-12]	2709.55	1.58468	3.57414e-19
ENSORLG00000022792	9.21818	1.09418	0.0717112	shisa6	shisa family member 6 [Source:ZFIN;Acc:ZDB-GENE-240531-1]	7.78494	0.938796	0.0494462
ENSORLG00000013087	4103.27	1.09287	6.9056e-49	rps25	ribosomal protein S25 [Source:ZFIN;Acc:ZDB-GENE-040426-1788]	3415.27	0.991871	7.78657e-31
ENSORLG00000007292	1524.7	1.09242	5.5734e-51	metrnla	meteorin like, glial cell differentiation regulator a [Source:ZFIN;Acc:ZDB-GENE-040426-1917]	1188.63	1.09792	2.9309e-12
ENSORLG00000029546	7463.78	1.0909	2.5115e-41	rps27a	ribosomal protein S27a [Source:NCBI gene (formerly Entrezgene);Acc:337810]	6247.89	0.979381	1.8947e-25
ENSORLG00000015062	720.779	1.09058	7.20368e-20	TCF4	transcription factor 4 [Source:UniProtKB Gene Name;Acc:H2MJM9]	520.531	1.26644	5.31239e-18
ENSORLG00000003808	390.625	1.09043	2.96993e-17	stard13b	StAR related lipid transfer domain containing 13 [Source:UniProtKB Gene Name;Acc:A0A3B3H4H8]	280.972	1.19264	7.57816e-14
ENSORLG00000026682	21.0635	1.08926	0.00558125			16.5943	0.573631	0.0675076
ENSORLG00000028030	113.243	1.08919	1.96222e-06			65.8121	0.750613	0.408083
ENSORLG00000010786	47.6031	1.0887	0.000172465	gimap4		40.0148	1.57584	1.1961e-11
ENSORLG00000017864	612.892	1.08791	0.00155158	rin3		382.949	0.869668	3.37295e-11
ENSORLG00000028976	19.6836	1.08785	0.003731			13.6693	1.01643	0.000366133
ENSORLG00000008455	502.404	1.08721	1.02787e-18	pdgfab	platelet-derived growth factor alpha polypeptide b [Source:ZFIN;Acc:ZDB-GENE-060929-124]	361.696	1.25623	4.32288e-22
ENSORLG00000001960	659.057	1.08553	2.03224e-37	si:ch211-51c14,1	si:ch211-51c14,1 [Source:ZFIN;Acc:ZDB-GENE-120215-48]	542.321	1.13649	2.01986e-15
ENSORLG00000025841	16.0078	1.08523	0.0138508			11.1755	2.08975	5.58946e-08
ENSORLG00000028997	13.2181	1.08471	0.0284079			4.64672	2.45541	0.0041538
ENSORLG00000027542	60.1039	1.08433	4.27118e-06			48.5918	1.30427	1.27875e-07
ENSORLG00000024967	281.56	1.08406	1.34718e-24	lime1		194.272	1.16415	3.24748e-14
ENSORLG00000019904	356.297	1.08382	2.18827e-10	slc39a14	solute carrier family 39 member 14 [Source:ZFIN;Acc:ZDB-GENE-060315-2]	229.638	1.11057	4.52633e-16
ENSORLG00000000944	17.3235	1.08338	0.01472	rnft2	ring finger protein, transmembrane 2 [Source:ZFIN;Acc:ZDB-GENE-050522-168]	10.4239	1.50571	3.02672e-05
ENSORLG00000009075	9.25736	1.08245	0.0621339			7.71519	0.97991	0.0539082
ENSORLG00000011667	656.677	1.08161	5.2468e-18	tnika	TRAF2 and NCK interacting kinase a [Source:ZFIN;Acc:ZDB-GENE-030131-3767]	574.726	1.57404	3.31753e-31
ENSORLG00000013268	282.882	1.08153	3.8247e-18	tnfsf10	TNF superfamily member 10 [Source:ZFIN;Acc:ZDB-GENE-040718-335]	242.372	0.947738	1.60111e-14
ENSORLG00000028087	300.749	1.08051	2.2646e-17	hs3st3b1a	heparan sulfate (glucosamine) 3-O-sulfotransferase 3B1a [Source:ZFIN;Acc:ZDB-GENE-070202-4]	201.825	1.17763	7.85079e-15
ENSORLG00000029757	885.562	1.07964	4.35435e-29	wtip	WT1 interacting protein [Source:ZFIN;Acc:ZDB-GENE-050419-261]	685.761	1.03795	4.0513e-39
ENSORLG00000023318	1367.59	1.07883	1.18213e-24	plpp3	phospholipid phosphatase 3 [Source:UniProtKB Gene Name;Acc:A0A3B3ILE6]	951.713	1.11007	2.26637e-24
ENSORLG00000025897	31.6354	1.07866	0.00165377			22.3436	1.34552	0.000198331
ENSORLG00000002527	117.049	1.07853	4.21143e-07	nectin1b	nectin cell adhesion molecule 1 [Source:UniProtKB Gene Name;Acc:H2LB68]	85.8961	1.70816	2.47742e-14
ENSORLG00000022727	149.141	1.07767	1.53021e-13			115.489	1.01827	1.34519e-06
ENSORLG00000013429	13.387	1.07764	0.0234026	abcc6a	ATP-binding cassette, sub-family C (CFTR/MRP), member 6a [Source:ZFIN;Acc:ZDB-GENE-050517-18]	11.8039	1.02007	0.00290203
ENSORLG00000003491	181.662	1.07747	0.00607938	STAC2	SH3 and cysteine rich domain 2 [Source:UniProtKB Gene Name;Acc:H2LEH5]	158.785	1.5845	3.36527e-17
ENSORLG00000007396	226.53	1.07667	1.04784e-13	znf827	zinc finger protein 827 [Source:UniProtKB Gene Name;Acc:H2LT52]	164.433	1.24205	3.50207e-20
ENSORLG00000026078	579.348	1.07276	3.09635e-31	shisa10,1	shisa family member 10, tandem duplicate 1 [Source:ZFIN;Acc:ZDB-GENE-030131-6596]	943.097	0.542243	0.000112549
ENSORLG00000027616	1093.96	1.07244	3.49488e-17	tet3	tet methylcytosine dioxygenase 3 [Source:ZFIN;Acc:ZDB-GENE-060526-109]	865.604	1.63742	3.51363e-15
ENSORLG00000007890	81.7191	1.07222	8.05515e-07	smpd5	sphingomyelin phosphodiesterase 5 [Source:ZFIN;Acc:ZDB-GENE-061110-22]	76.0797	1.02796	2.9302e-13
ENSORLG00000015115	17.6271	1.07194	0.0166696	hmox2a	heme oxygenase 2a [Source:ZFIN;Acc:ZDB-GENE-040914-13]	15.661	0.970209	0.00684857
ENSORLG00000005142	459.158	1.07095	9.4335e-17			306.379	1.04538	2.80053e-12
ENSORLG00000015150	9.90058	1.07095	0.0586935			16.2207	0.465244	0.211693
ENSORLG00000006278	9.41811	1.06956	0.0517424	dnase2b	deoxyribonuclease 2 beta [Source:UniProtKB Gene Name;Acc:H2LPA5]	12.1361	0.830703	0.0397974
ENSORLG00000001544	16.0972	1.06946	0.0114358	hip1ra	huntingtin interacting protein 1 related a [Source:ZFIN;Acc:ZDB-GENE-170110-1]	13.5484	0.868898	0.00364064
ENSORLG00000009365	67.707	1.06865	1.1089e-06	sec22c	SEC22 homolog C, vesicle trafficking protein [Source:UniProtKB Gene Name;Acc:H2M021]	49.967	1.31044	6.9368e-13
ENSORLG00000027264	170.244	1.06741	3.98273e-15	tpk1	thiamin pyrophosphokinase 1 [Source:ZFIN;Acc:ZDB-GENE-041010-176]	137.28	0.829309	3.59467e-08
ENSORLG00000000822	17.6045	1.06714	0.0259492			6.65014	0.221394	0.695288
ENSORLG00000025688	47.9979	1.06707	1.21143e-05			38.2964	1.19078	2.40411e-11
ENSORLG00000007190	1587.72	1.06703	2.48086e-31	cyp11a1,2	cholesterol side chain cleavage cytochrome P450 [Source:NCBI gene (formerly Entrezgene);Acc:100302421]	1180.2	0.925452	4.62113e-13
ENSORLG00000014254	38.8318	1.06686	0.00027119			26.4013	0.619186	0.0126352
ENSORLG00000006928	213.585	1.0665	5.77159e-06	zfhx4	zinc finger homeobox 4 [Source:UniProtKB Gene Name;Acc:A0A3B3IBB3]	166.556	1.79221	5.9395e-12
ENSORLG00000022858	155.631	1.06566	5.15594e-14			153.194	1.15929	2.23644e-08
ENSORLG00000017044	770.419	1.06527	1.13977e-29	ece1	endothelin converting enzyme 1 [Source:ZFIN;Acc:ZDB-GENE-061110-100]	639.186	1.42672	1.71151e-18
ENSORLG00000003750	527.061	1.06466	3.81145e-21	arsg	arylsulfatase G [Source:ZFIN;Acc:ZDB-GENE-060503-154]	352.2	1.0875	8.91263e-25
ENSORLG00000029710	1311.83	1.06393	6.72478e-43	hdac6	histone deacetylase 6 [Source:ZFIN;Acc:ZDB-GENE-030131-3232]	1044.17	1.02208	4.41898e-25
ENSORLG00000029838	13.4569	1.06295	0.0352287			13.4708	1.29257	6.11708e-05
ENSORLG00000001541	3563.71	1.06254	3.17701e-51	rps26	ribosomal protein S26, like [Source:ZFIN;Acc:ZDB-GENE-040426-1706]	2867.63	0.86864	2.80482e-31
ENSORLG00000020628	169.851	1.06208	6.25749e-06	enpp6	ectonucleotide pyrophosphatase/phosphodiesterase 6 [Source:ZFIN;Acc:ZDB-GENE-031205-1]	106.115	0.68983	0.000665703
ENSORLG00000000607	7804.92	1.06177	5.37724e-39	rps3	ribosomal protein S3 [Source:ZFIN;Acc:ZDB-GENE-030131-8494]	6140.6	0.848982	1.68652e-21
ENSORLG00000002292	1419.64	1.06153	1.41371e-29	si:dkey-178e17,1		1071.6	1.18792	5.11941e-09
ENSORLG00000019162	5819.61	1.06145	6.03623e-32		ribosomal protein L23 [Source:ZFIN;Acc:ZDB-GENE-030131-8756]	4862.35	0.927997	4.11356e-21
ENSORLG00000030271	55.3149	1.06078	0.00180439	rap1gapl	RAP1 GTPase activating protein-like [Source:ZFIN;Acc:ZDB-GENE-141212-231]	34.7626	1.7356	1.32589e-09
ENSORLG00000018123	7105.22	1.05969	2.5122e-39	rps7	ribosomal protein S7 [Source:ZFIN;Acc:ZDB-GENE-040426-1718]	5878.51	0.900551	3.89168e-24
ENSORLG00000030424	133.029	1.05953	4.21122e-10	si:ch211-260e23,9	si:ch211-260e23,9 [Source:ZFIN;Acc:ZDB-GENE-141222-48]	101.139	1.19644	4.34324e-17
ENSORLG00000016026	10.9734	1.05925	0.0584363	zgc:110366	zgc:110366 [Source:ZFIN;Acc:ZDB-GENE-050417-302]	10.0868	0.341894	0.383349
ENSORLG00000021820	14.1876	1.05893	0.0647131	b3galt8	beta-1,3-galactosyltransferase 8 [Source:ZFIN;Acc:ZDB-GENE-131127-583]	6.90157	1.0258	0.133943
ENSORLG00000000338	2910.71	1.05802	6.5786e-32	prlrb	prolactin receptor b [Source:ZFIN;Acc:ZDB-GENE-070705-155]	2137.2	1.0202	1.64108e-08
ENSORLG00000022983	261.194	1.05778	3.81225e-18	inavab	innate immunity activator b [Source:ZFIN;Acc:ZDB-GENE-061103-190]	204.068	1.33343	7.50161e-13
ENSORLG00000005289	208.381	1.05767	7.00005e-15	cobl	cordon-bleu WH2 repeat protein [Source:NCBI gene (formerly Entrezgene);Acc:497312]	151.816	1.37549	3.34557e-12
ENSORLG00000022581	11.3721	1.05757	0.0436641			11.4527	0.521989	0.189744
ENSORLG00000001470	15375.6	1.05632	3.1807e-45	rpl3	ribosomal protein L3 [Source:ZFIN;Acc:ZDB-GENE-030131-1291]	12572.3	0.914857	4.4357e-23
ENSORLG00000003512	44.0147	1.05626	0.000321362	ccn4a	cellular communication network factor 4a [Source:ZFIN;Acc:ZDB-GENE-070705-178]	67.698	0.889705	2.83705e-05
ENSORLG00000027646	76.3501	1.056	1.5307e-06	rdh14		58.8929	1.14079	2.33851e-09
ENSORLG00000011431	1234.5	1.05458	1.87298e-22	pdlim2	PDZ and LIM domain 2 (mystique) [Source:ZFIN;Acc:ZDB-GENE-070308-4]	933.066	1.12064	7.78591e-26
ENSORLG00000012990	71.5033	1.05446	1.13975e-06	fam98b	family with sequence similarity 98 member B [Source:ZFIN;Acc:ZDB-GENE-061201-63]	59.9262	0.916737	2.60046e-10
ENSORLG00000006304	10906.2	1.05385	1.59513e-43	rps6	ribosomal protein S6 [Source:ZFIN;Acc:ZDB-GENE-040801-8]	8932.48	0.868855	2.23547e-22
ENSORLG00000017583	1346.36	1.05363	1.31383e-29	ppp1r13ba	protein phosphatase 1, regulatory subunit 13Ba [Source:ZFIN;Acc:ZDB-GENE-030131-9805]	1384.16	1.40308	8.84526e-13
ENSORLG00000029142	16.7287	1.05161	0.020603	atoh8		15.3146	1.20296	1.02175e-05
ENSORLG00000002851	46.2776	1.05142	4.69662e-05	zgc:136493	zgc:136493 [Source:ZFIN;Acc:ZDB-GENE-060512-216]	43.4232	1.3288	1.0534e-11
ENSORLG00000015670	451.29	1.05134	2.97715e-13	tpp1	tripeptidyl peptidase I [Source:ZFIN;Acc:ZDB-GENE-030131-6654]	625.835	1.22348	4.50737e-08
ENSORLG00000008911	11.1413	1.05028	0.0388631	nr2f6b	nuclear receptor subfamily 2 group F member 6 [Source:HGNC Symbol;Acc:HGNC:7977]	9.80811	0.992015	0.0117264
ENSORLG00000006556	32.4073	1.05027	0.00162657	vkorc1	vitamin K epoxide reductase complex, subunit 1 [Source:ZFIN;Acc:ZDB-GENE-030131-2286]	25.7378	0.897045	0.000147283
ENSORLG00000001889	83.5352	1.04962	1.52269e-05	eno1b	enolase 1b, (alpha) [Source:ZFIN;Acc:ZDB-GENE-040426-1651]	61.6273	0.996095	0.000706032
ENSORLG00000008546	4016.75	1.04855	1.07231e-48	uba52	ubiquitin A-52 residue ribosomal protein fusion product 1 [Source:ZFIN;Acc:ZDB-GENE-051023-7]	3218.41	0.864213	6.66219e-26
ENSORLG00000028626	71.1026	1.0482	1.60245e-06			64.2839	1.12285	1.79937e-05
ENSORLG00000006280	148.312	1.04798	3.90521e-12	itcha	itchy E3 ubiquitin protein ligase a [Source:ZFIN;Acc:ZDB-GENE-120919-4]	114.133	0.938513	2.1157e-08
ENSORLG00000018111	512.806	1.04752	4.1416e-26			393.258	1.3368	2.02512e-26
ENSORLG00000015972	591.085	1.04716	6.08658e-31	ephb1	EPH receptor B1 [Source:UniProtKB Gene Name;Acc:H2MMP7]	465.931	1.46655	2.96478e-22
ENSORLG00000022480	20.6491	1.04714	0.0113351			19.0702	0.828737	0.0100806
ENSORLG00000010680	8555.37	1.04671	2.27909e-48	rpl8	ribosomal protein L8 [Source:NCBI gene (formerly Entrezgene);Acc:100125472]	6996.1	0.941788	4.73897e-24
ENSORLG00000006599	82.4675	1.04568	1.57405e-07	flt4	fms related receptor tyrosine kinase 4 [Source:NCBI gene (formerly Entrezgene);Acc:100335137]	60.7478	1.1106	2.05607e-08
ENSORLG00000028864	55.4641	1.0456	0.000489262	atf5b	activating transcription factor 5b [Source:ZFIN;Acc:ZDB-GENE-030131-2637]	49.6445	1.17314	4.39455e-10
ENSORLG00000016460	5946.35	1.04425	2.87319e-38	rps12	ribosomal protein S12 [Source:ZFIN;Acc:ZDB-GENE-030131-8951]	4808.99	0.88814	7.10007e-19
ENSORLG00000010782	1617.71	1.04408	3.26878e-36	serbp1b	SERPINE1 mRNA binding protein 1 [Source:UniProtKB Gene Name;Acc:H2M504]	1254.87	0.921254	2.07275e-24
ENSORLG00000022138	45.9079	1.04315	6.02703e-05	nupr1a	nuclear protein 1a [Source:ZFIN;Acc:ZDB-GENE-070705-255]	38.654	0.909602	4.61171e-05
ENSORLG00000001113	3651	1.04304	5.52489e-33	rps18	ribosomal protein S18 [Source:ZFIN;Acc:ZDB-GENE-020419-20]	3224.97	0.915247	5.59761e-17
ENSORLG00000012132	5803.42	1.04145	6.67989e-45	zyx		4262.76	0.903568	7.76424e-19
ENSORLG00000025257	56.9584	1.04097	0.000298841			35.5589	1.72086	1.82783e-07
ENSORLG00000009787	980.943	1.0393	2.78249e-22	slc38a2	solute carrier family 38 member 2 [Source:ZFIN;Acc:ZDB-GENE-030131-9659]	772.275	0.83372	1.43178e-14
ENSORLG00000026132	163.902	1.03925	2.62151e-15	popdc1	popeye domain cAMP effector 1 [Source:ZFIN;Acc:ZDB-GENE-040624-11]	147.346	1.18016	3.32338e-13
ENSORLG00000023615	122.934	1.03852	3.98142e-09			91.8132	1.27587	7.1287e-15
ENSORLG00000012394	2505.19	1.0385	8.84755e-09	skp2	S-phase kinase-associated protein 2, E3 ubiquitin protein ligase [Source:ZFIN;Acc:ZDB-GENE-030219-158]	1827.29	0.573427	6.44822e-05
ENSORLG00000006739	3926.68	1.03829	2.59552e-40	rps24	ribosomal protein S24 [Source:ZFIN;Acc:ZDB-GENE-040109-5]	3336.07	0.936208	1.81068e-23
ENSORLG00000002183	99.8615	1.03818	8.89806e-06	mbnl3	muscleblind-like splicing regulator 3 [Source:ZFIN;Acc:ZDB-GENE-081002-3]	81.7915	1.72667	1.20999e-09
ENSORLG00000028564	127.951	1.03805	1.37801e-07	cngb1b	cyclic nucleotide gated channel subunit beta 1b [Source:ZFIN;Acc:ZDB-GENE-090831-4]	101.64	1.16466	2.6601e-10
ENSORLG00000029174	325.515	1.03797	5.09208e-15	gmfb	glia maturation factor, beta [Source:ZFIN;Acc:ZDB-GENE-040426-2114]	275.721	0.699672	1.38319e-07
ENSORLG00000008904	370.356	1.03741	3.38936e-26	arhgap35b	Rho GTPase activating protein 35b [Source:ZFIN;Acc:ZDB-GENE-060526-44]	294.411	1.12122	2.30948e-21
ENSORLG00000029051	129.993	1.0374	3.39126e-09	slc31a2	solute carrier family 31 member 2 [Source:ZFIN;Acc:ZDB-GENE-030925-25]	117.395	0.759515	3.89453e-05
ENSORLG00000008248	235.916	1.03676	4.69937e-12	coro7	coronin 7 [Source:ZFIN;Acc:ZDB-GENE-050706-137]	196.886	1.13382	7.38102e-22
ENSORLG00000009122	855.778	1.03667	2.41485e-12	PAOX	polyamine oxidase [Source:UniProtKB Gene Name;Acc:H2LZ73]	576.727	0.744633	3.9631e-12
ENSORLG00000025782	232.431	1.03399	5.95159e-16			196.435	0.969497	5.77617e-12
ENSORLG00000020715	5769.79	1.03396	6.1811e-25	slc52a3-2b	solute carrier family 52 member 3-2b [Source:ZFIN;Acc:ZDB-GENE-040704-21]	4136.11	0.921137	2.9233e-14
ENSORLG00000022664	85.5755	1.03333	1.60043e-08	GPATCH2L	G-patch domain containing 2 like [Source:UniProtKB Gene Name;Acc:A0A3B3I8P8]	66.0066	1.02219	2.56931e-13
ENSORLG00000005588	34.303	1.03319	0.000676548	TMEM47	transmembrane protein 47 [Source:HGNC Symbol;Acc:HGNC:18515]	19.7228	1.01078	0.000245532
ENSORLG00000002693	2977.49	1.03282	7.24268e-29	rpl36	ribosomal protein L36 [Source:ZFIN;Acc:ZDB-GENE-040622-2]	2522.02	0.872108	9.41823e-16
ENSORLG00000022228	13.7791	1.03266	0.172224			13.4828	-0.125996	0.866297
ENSORLG00000023937	66.0721	1.03242	1.70176e-06			46.1835	1.09891	5.73428e-07
ENSORLG00000009052	202.225	1.0321	4.09798e-10	RIPK3	receptor interacting serine/threonine kinase 3 [Source:HGNC Symbol;Acc:HGNC:10021]	170.997	1.13138	8.91536e-18
ENSORLG00000000897	105.834	1.03083	6.02571e-08	nf2a	NF2, moesin-ezrin-radixin like (MERLIN) tumor suppressor a [Source:NCBI gene (formerly Entrezgene);Acc:561184]	93.0314	1.0491	1.88741e-14
ENSORLG00000002873	66.6823	1.03059	1.95999e-05	sumf2	sulfatase modifying factor 2 [Source:ZFIN;Acc:ZDB-GENE-041010-55]	46.0719	0.922115	1.05479e-06
ENSORLG00000023110	212.434	1.03019	4.26796e-12			121.716	1.58788	4.71891e-09
ENSORLG00000019756	3589.46	1.02958	5.92057e-21	tes	testis derived transcript (3 LIM domains) [Source:ZFIN;Acc:ZDB-GENE-040718-59]	2941.88	0.983868	7.04715e-20
ENSORLG00000006600	6076.93	1.02916	8.12346e-38	rpl10a	ribosomal protein L10a [Source:ZFIN;Acc:ZDB-GENE-030131-2025]	4890.23	0.859438	1.10514e-19
ENSORLG00000006259	28.66	1.02845	0.00178604	minpp1a	multiple inositol-polyphosphate phosphatase 1a [Source:ZFIN;Acc:ZDB-GENE-060929-1194]	29.4917	1.38893	1.81432e-07
ENSORLG00000009268	4442.48	1.02766	4.69105e-46	srsf5a	serine and arginine rich splicing factor 5a [Source:ZFIN;Acc:ZDB-GENE-030131-7336]	3598.45	1.11638	2.33935e-35
ENSORLG00000005044	856.148	1.02761	1.5757e-23	amh	anti-Mullerian hormone [Source:NCBI gene (formerly Entrezgene);Acc:100049306]	637.917	0.961765	2.24422e-18
ENSORLG00000005627	37.8487	1.02694	0.000477398	trpc6a	transient receptor potential cation channel subfamily C member 6 [Source:UniProtKB Gene Name;Acc:H2LM01]	34.3199	0.854199	4.18629e-06
ENSORLG00000019292	21.8551	1.02687	0.0158649			9.72431	0.135218	0.812908
ENSORLG00000028213	279.285	1.0253	4.14033e-12	prune	prune exopolyphosphatase [Source:ZFIN;Acc:ZDB-GENE-100609-1]	232.42	1.05747	9.8832e-19
ENSORLG00000029418	1004.79	1.0252	2.01143e-25	efna1a	ephrin-A1a [Source:ZFIN;Acc:ZDB-GENE-040426-1135]	695.396	1.1375	4.37881e-25
ENSORLG00000001509	7296.64	1.02468	3.0804e-52	crbn	cereblon [Source:ZFIN;Acc:ZDB-GENE-040822-43]	6079.04	0.858444	3.79778e-27
ENSORLG00000018147	326.103	1.02421	6.48581e-15			253.138	0.992204	1.24399e-12
ENSORLG00000017488	993.951	1.02409	2.83105e-48	aoc2	amine oxidase copper containing 2 [Source:ZFIN;Acc:ZDB-GENE-050320-133]	747.881	0.998578	1.13756e-15
ENSORLG00000022889	31.845	1.02371	0.0201799			28.3122	1.6547	0.000564961
ENSORLG00000030164	9.70932	1.02343	0.0675487			7.77446	0.317158	0.547191
ENSORLG00000004294	13.7143	1.02282	0.0647148	acot7	acyl-CoA thioesterase 7 [Source:ZFIN;Acc:ZDB-GENE-040912-42]	10.8777	0.722353	0.0420766
ENSORLG00000012763	5118.43	1.02256	5.76304e-22	naaa		3848.55	0.975456	3.33158e-13
ENSORLG00000002007	190.284	1.02217	2.13062e-11	efemp2a	EGF containing fibulin extracellular matrix protein 2a [Source:ZFIN;Acc:ZDB-GENE-041212-8]	140.47	1.17991	1.53279e-23
ENSORLG00000024192	3485.73	1.02205	2.13126e-31	atf4a	activating transcription factor 4a [Source:NCBI gene (formerly Entrezgene);Acc:101172388]	2791.81	1.18033	4.13852e-33
ENSORLG00000009815	405.188	1.02168	2.55384e-19	adam12a	ADAM metallopeptidase domain 12 [Source:UniProtKB Gene Name;Acc:H2M1N4]	321.675	1.0839	8.19761e-14
ENSORLG00000026607	30.6903	1.02113	0.00413478	arhgef25b	Rho guanine nucleotide exchange factor (GEF) 25b [Source:ZFIN;Acc:ZDB-GENE-080225-17]	22.9517	0.889628	0.00357142
ENSORLG00000010693	259.39	1.0206	1.34768e-07	SGIP1	SH3GL interacting endocytic adaptor 1 [Source:UniProtKB Gene Name;Acc:H2M4N6]	195.031	1.41077	1.46985e-13
ENSORLG00000014423	63.2741	1.02029	1.39661e-06	MAP3K20	mitogen-activated protein kinase kinase kinase 20 [Source:UniProtKB Gene Name;Acc:H2MHG5]	48.6896	1.26254	2.82271e-10
ENSORLG00000014119	33.3168	1.01969	0.0109814	map3k14b	mitogen-activated protein kinase kinase kinase 14b [Source:ZFIN;Acc:ZDB-GENE-091204-121]	22.3746	0.194161	0.509301
ENSORLG00000006945	7.09806	1.01937	0.1806	cacnb3b	calcium channel, voltage-dependent, beta 3b [Source:ZFIN;Acc:ZDB-GENE-090127-1]	6.1504	0.603816	0.233914
ENSORLG00000022756	874.624	1.01832	1.07793e-18	arhgef12b		692.422	1.28909	1.21516e-24
ENSORLG00000026760	49.762	1.01769	0.00917553			46.1734	0.385376	0.182862
ENSORLG00000002528	231.153	1.01751	1.9126e-09	aldh3a2b	aldehyde dehydrogenase 3 family, member A2b [Source:ZFIN;Acc:ZDB-GENE-040912-103]	220.168	1.41127	4.34324e-17
ENSORLG00000023817	27.5153	1.01622	0.00460422	si:dkey-121a9,3	chromosome 1 open reading frame 53 [Source:HGNC Symbol;Acc:HGNC:30003]	25.8169	0.7911	0.000524602
ENSORLG00000016829	77.6918	1.01536	1.96692e-07			76.3604	1.0789	2.65141e-08
ENSORLG00000001068	16.6156	1.01458	0.0176125			15.789	1.11562	0.00222536
ENSORLG00000028364	31.1841	1.01361	0.00310612	ndrg4	NDRG family member 4 [Source:ZFIN;Acc:ZDB-GENE-060512-226]	25.4752	0.743626	0.00078635
ENSORLG00000015535	295.698	1.01341	4.93683e-15	LIMS4	LIM and senescent cell antigen-like domains 2 [Source:ZFIN;Acc:ZDB-GENE-050522-56]	226.117	0.932278	1.24219e-12
ENSORLG00000005592	6098.66	1.01295	1.91185e-48	rps15	ribosomal protein S15 [Source:ZFIN;Acc:ZDB-GENE-030131-9092]	5153.65	0.905571	2.75111e-27
ENSORLG00000008799	168.636	1.0127	1.49356e-09	stag2a	STAG2 cohesin complex component a [Source:ZFIN;Acc:ZDB-GENE-030131-3432]	134.8	1.16337	4.9792e-13
ENSORLG00000006529	11.7752	1.01236	0.0792353	bmp6	bone morphogenetic protein 6 [Source:ZFIN;Acc:ZDB-GENE-050306-42]	10.4909	1.48593	0.00035595
ENSORLG00000016513	3500.32	1.01225	9.67947e-27	rpl35	ribosomal protein L35 [Source:ZFIN;Acc:ZDB-GENE-020419-2]	3066.16	0.896646	1.3268e-19
ENSORLG00000009686	126.999	1.01204	3.45402e-05	zbtb46	zinc finger and BTB domain containing 46 [Source:UniProtKB Gene Name;Acc:H2M168]	104.254	1.45838	1.00319e-14
ENSORLG00000004392	170.074	1.01122	1.1955e-11	sgce	sarcoglycan, epsilon [Source:ZFIN;Acc:ZDB-GENE-030724-1]	121.351	1.23674	3.48589e-15
ENSORLG00000019874	14.2279	1.01115	0.0497928	aspn	asporin (LRR class 1) [Source:ZFIN;Acc:ZDB-GENE-041105-7]	16.5314	0.948763	0.0169926
ENSORLG00000025727	3665.38	1.01114	3.49821e-33	RPL36A	ribosomal protein L36a [Source:UniProtKB Gene Name;Acc:A0A3B3HGF1]	3115.06	0.879453	2.49333e-19
ENSORLG00000027838	82.7783	1.01099	5.9772e-08	lsamp		61.2709	1.00139	1.87223e-07
ENSORLG00000023575	36.2364	1.00962	0.525025			34.4189	0.596636	0.51446
ENSORLG00000004966	167.148	1.00928	1.55492e-10	ADAMTS5	ADAM metallopeptidase with thrombospondin type 1 motif 5 [Source:UniProtKB Gene Name;Acc:H2LJR8]	125.497	1.15189	9.55056e-11
ENSORLG00000023266	6653.62	1.00926	4.87248e-42	rpl18	ribosomal protein L18 [Source:ZFIN;Acc:ZDB-GENE-040801-165]	5707.03	0.900264	1.76624e-21
ENSORLG00000007107	87.1551	1.00864	3.45658e-06	chd3	chromodomain helicase DNA binding protein 3 [Source:UniProtKB Gene Name;Acc:H2LS61]	69.6337	1.32269	3.25638e-19
ENSORLG00000021969	23.4506	1.00829	0.0474566			21.4853	1.01448	0.0255814
ENSORLG00000000594	1946.08	1.00803	1.22633e-36			1669.48	0.861649	4.90171e-18
ENSORLG00000027763	3990.49	1.00753	3.44622e-31	rpl37	ribosomal protein L37 [Source:ZFIN;Acc:ZDB-GENE-040625-39]	3396.34	0.865189	1.59433e-20
ENSORLG00000025880	186.667	1.00727	5.58194e-09	borcs7	BLOC-1 related complex subunit 7 [Source:ZFIN;Acc:ZDB-GENE-050913-112]	152.297	0.664997	8.0379e-08
ENSORLG00000017475	120.779	1.00655	8.46379e-06	snai2	snail family zinc finger 2 [Source:ZFIN;Acc:ZDB-GENE-030326-6]	109.953	1.24344	1.81784e-16
ENSORLG00000009174	11734.2	1.00647	2.5115e-41	rplp0	ribosomal protein, large, P0 [Source:ZFIN;Acc:ZDB-GENE-000629-1]	10067.1	0.834992	1.1814e-19
ENSORLG00000004099	9.94586	1.0061	0.0748187			13.746	0.550453	0.190263
ENSORLG00000007654	6695.45	1.00599	4.65911e-40	rpl13	ribosomal protein L13 [Source:ZFIN;Acc:ZDB-GENE-031007-1]	5463.02	0.916895	6.14889e-25
ENSORLG00000008272	284.366	1.00594	7.58295e-16	zc4h2	zinc finger, C4H2 domain containing [Source:ZFIN;Acc:ZDB-GENE-030131-2207]	188.786	1.13304	5.2122e-18
ENSORLG00000001534	96.4991	1.00456	4.50676e-06	fkbp11	FKBP prolyl isomerase 11 [Source:ZFIN;Acc:ZDB-GENE-030616-357]	85.1457	1.16532	1.74293e-09
ENSORLG00000014627	783.021	1.0044	1.3107e-19	grk4	G protein-coupled receptor kinase 4 [Source:ZFIN;Acc:ZDB-GENE-060929-1198]	603.598	0.783944	1.88742e-08
ENSORLG00000023505	41.5403	1.0042	0.00048989			38.4052	1.03284	1.23266e-06
ENSORLG00000004290	302.668	1.00408	3.13844e-15	MPDZ	multiple PDZ domain crumbs cell polarity complex component [Source:UniProtKB Gene Name;Acc:A0A3B3IGQ3]	319.452	1.19437	1.3519e-14
ENSORLG00000028621	74.5883	1.00387	6.47502e-05	im:7151449		40.7077	0.832934	8.03636e-07
ENSORLG00000029056	45.941	1.00297	0.00204299	vgll3	vestigial-like family member 3 [Source:ZFIN;Acc:ZDB-GENE-130530-600]	28.87	0.791376	0.00396824
ENSORLG00000010969	1378.12	1.00288	2.35351e-24	PLXND1	plexin D1 [Source:UniProtKB Gene Name;Acc:H2M5M6]	1014.5	1.28223	4.01331e-19
ENSORLG00000004097	171.182	1.00284	1.2666e-08	robo2	roundabout, axon guidance receptor, homolog 2 (Drosophila) [Source:ZFIN;Acc:ZDB-GENE-001019-1]	137.127	1.3951	8.54935e-18
ENSORLG00000027514	16.8576	1.00281	0.0194054	myct1a	myc target 1a [Source:ZFIN;Acc:ZDB-GENE-041001-143]	12.0145	1.10455	0.000635475
ENSORLG00000013056	32.075	1.00276	0.00676264	pappa2	pappalysin 2 [Source:UniProtKB Gene Name;Acc:H2MCS2]	24.4971	1.34799	4.38697e-06
ENSORLG00000011258	5560.09	1.002	9.56742e-30	rps9	ribosomal protein S9 [Source:ZFIN;Acc:ZDB-GENE-010724-15]	4578.91	0.880696	6.85326e-17
ENSORLG00000029291	31.4155	1.00184	0.00140243			23.59	1.26616	2.66564e-06
ENSORLG00000030109	193.601	1.00136	2.41266e-11	rab33ba	RAB33B, member RAS oncogene family a [Source:ZFIN;Acc:ZDB-GENE-050809-122]	156.033	1.0416	3.62732e-16
ENSORLG00000009847	56.5396	1.0013	8.15941e-05	smtnl	smoothelin, like [Source:ZFIN;Acc:ZDB-GENE-040212-1]	42.9728	1.12157	4.68595e-09
ENSORLG00000019747	806.954	1.00109	1.48912e-33	rpl35a	ribosomal protein L35a [Source:ZFIN;Acc:ZDB-GENE-040718-190]	652.736	0.835523	4.30563e-24
ENSORLG00000022104	340.891	1.00108	0.0131201	nfil3-2		272.397	1.39093	1.95983e-16
ENSORLG00000022463	9.79673	1.001	0.129081			6.30394	1.36158	0.0032787
ENSORLG00000013347	4240.41	1.00077	1.95873e-38	rps15a	ribosomal protein S15a [Source:ZFIN;Acc:ZDB-GENE-030131-8708]	3472.5	0.910405	1.72757e-24
ENSORLG00000026325	582.588	1.00058	8.89727e-18	pam	peptidylglycine alpha-amidating monooxygenase [Source:ZFIN;Acc:ZDB-GENE-090313-384]	477.262	1.14636	1.17225e-15
ENSORLG00000007578	5662.54	0.999913	2.16751e-36	rpl11	ribosomal protein L11 [Source:ZFIN;Acc:ZDB-GENE-040625-147]	4811.27	0.846973	1.59835e-20
ENSORLG00000026093	111.626	0.999894	0.0399002			97.5675	1.21996	0.00453153
ENSORLG00000023215	13.4179	0.999201	0.0681591			12.8601	0.932418	0.0235193
ENSORLG00000026135	51.3418	0.998921	0.00142178			34.0351	1.43381	4.30251e-10
ENSORLG00000022951	680.738	0.998643	8.96092e-22	si:dkey-74k8,3	si:dkey-74k8,3 [Source:ZFIN;Acc:ZDB-GENE-141222-20]	525.91	0.549371	7.21729e-05
ENSORLG00000003855	52.1013	0.998131	6.40134e-05	asb13b		47.8599	0.997048	5.62648e-09
ENSORLG00000006249	47.196	0.998018	0.000191732	ppm1lb	protein phosphatase, Mg2+/Mn2+ dependent, 1Lb [Source:ZFIN;Acc:ZDB-GENE-060929-136]	32.1311	0.992676	0.00123597
ENSORLG00000011476	2409.99	0.998008	6.35795e-27	zgc:171772	zgc:171772 [Source:ZFIN;Acc:ZDB-GENE-070928-31]	2120.9	0.848091	2.23873e-17
ENSORLG00000027495	903.283	0.997954	7.95131e-23	ppp1r1b	protein phosphatase 1, regulatory (inhibitor) subunit 1B [Source:ZFIN;Acc:ZDB-GENE-120126-1]	732.414	1.22539	5.68259e-18
ENSORLG00000022423	481.151	0.997697	1.15199e-15	hmgn6	high mobility group nucleosome binding domain 6 [Source:ZFIN;Acc:ZDB-GENE-030131-1005]	394.064	0.861136	2.13756e-19
ENSORLG00000028884	2040.75	0.997279	8.75577e-20	AHNAK	AHNAK nucleoprotein [Source:UniProtKB Gene Name;Acc:A0A3B3IJZ7]	1923.31	1.45967	8.94124e-12
ENSORLG00000015287	37.2751	0.997169	0.00566909	adgrg1	adhesion G protein-coupled receptor G1 [Source:ZFIN;Acc:ZDB-GENE-030131-3671]	26.0474	0.922506	0.000816457
ENSORLG00000022757	346.905	0.996997	9.9102e-23	ttl	tubulin tyrosine ligase [Source:ZFIN;Acc:ZDB-GENE-060929-608]	274.07	1.24954	7.77483e-19
ENSORLG00000011653	83.0288	0.996705	5.54112e-06			57.2336	1.24346	1.73788e-08
ENSORLG00000029236	140.327	0.995371	0.294685			106.07	0.973307	0.00011019
ENSORLG00000023457	20.4632	0.994917	0.0269238			14.8739	1.57582	1.09672e-06
ENSORLG00000008060	107.972	0.994196	2.68819e-08			80.5935	1.0583	5.30667e-11
ENSORLG00000024127	72.4627	0.993365	1.55326e-05			63.818	1.4003	3.42083e-11
ENSORLG00000002227	48.7497	0.993242	7.41628e-05	smad6a	SMAD family member 6a [Source:ZFIN;Acc:ZDB-GENE-011015-1]	33.5152	1.0308	1.4131e-06
ENSORLG00000023894	21.5283	0.993065	0.00581712			19.3246	0.727814	0.00244599
ENSORLG00000012444	88.7401	0.993052	9.11573e-06	asic1a	acid-sensing (proton-gated) ion channel 1a [Source:ZFIN;Acc:ZDB-GENE-040513-2]	64.0482	1.34707	1.03906e-14
ENSORLG00000025296	512.29	0.992668	1.25392e-24	sh3bgrl	SH3 domain binding glutamate-rich protein like [Source:ZFIN;Acc:ZDB-GENE-040426-1376]	374.142	0.912382	1.76735e-17
ENSORLG00000006048	167.116	0.992416	9.65643e-11	schip1	schwannomin interacting protein 1 [Source:UniProtKB Gene Name;Acc:H2LNH2]	126.863	0.854771	5.30999e-14
ENSORLG00000023469	53.4893	0.992241	6.30824e-06	praf2	PRA1 domain family, member 2 [Source:ZFIN;Acc:ZDB-GENE-050417-190]	42.177	0.963723	3.79123e-06
ENSORLG00000017515	47.2837	0.991674	0.00608356	runx3	RUNX family transcription factor 3 [Source:ZFIN;Acc:ZDB-GENE-000605-2]	220.654	1.27714	0.00084591
ENSORLG00000003572	198.781	0.991623	4.42168e-16	tmem102	transmembrane protein 102 [Source:ZFIN;Acc:ZDB-GENE-160728-39]	153.755	1.17817	1.13267e-19
ENSORLG00000018333	144.783	0.990332	9.4267e-12		adaptor related protein complex 2 subunit alpha 2 [Source:UniProtKB Gene Name;Acc:H2MVV6]	128.967	1.25932	1.12485e-15
ENSORLG00000016854	13.2775	0.990216	0.0289976			16.3688	1.44371	0.00109518
ENSORLG00000027779	83.1723	0.989677	6.88688e-05			80.6775	1.17078	3.6732e-10
ENSORLG00000022323	624.794	0.989299	4.82373e-16	bcl11ab	BCL11 transcription factor A b [Source:ZFIN;Acc:ZDB-GENE-061009-4]	442.641	1.05302	1.96984e-16
ENSORLG00000006867	22.0934	0.989127	0.0185372	cmklr1	chemerin chemokine-like receptor 1 [Source:HGNC Symbol;Acc:HGNC:2121]	29.6142	1.01459	0.00367606
ENSORLG00000026464	101.94	0.988601	1.0372e-07	sema3fa	sema domain, immunoglobulin domain (Ig), short basic domain, secreted, (semaphorin) 3Fa [Source:ZFIN;Acc:ZDB-GENE-050513-1]	50.336	0.762914	5.99096e-06
ENSORLG00000016855	380.127	0.988383	1.0979e-17	skia	v-ski avian sarcoma viral oncogene homolog a [Source:ZFIN;Acc:ZDB-GENE-990715-9]	301.004	1.16207	1.21407e-17
ENSORLG00000011361	683.511	0.988223	3.51587e-12	tanc2b	tetratricopeptide repeat, ankyrin repeat and coiled-coil containing 2 [Source:UniProtKB Gene Name;Acc:A0A3B3IMS7]	516.672	1.46171	4.9683e-09
ENSORLG00000023103	37.7427	0.987976	0.000251766			24.9444	0.729619	0.00365316
ENSORLG00000011133	65.0471	0.987245	1.57779e-05	c17hxorf38		52.8968	0.762303	4.97992e-05
ENSORLG00000030231	296.158	0.986909	4.6983e-14	si:dkeyp-69b9,6	si:dkeyp-69b9,6 [Source:ZFIN;Acc:ZDB-GENE-100922-227]	232.236	1.10372	3.00776e-20
ENSORLG00000000211	14.9796	0.986704	0.0321996			11.7657	0.945925	0.0306068
ENSORLG00000011459	763.422	0.986475	1.81577e-12	cldn11a	claudin 11a [Source:ZFIN;Acc:ZDB-GENE-040718-369]	1688.55	1.22737	2.33789e-06
ENSORLG00000005476	1073.6	0.985625	1.74027e-13	arhgap29a	Rho GTPase activating protein 29a [Source:ZFIN;Acc:ZDB-GENE-030131-9510]	717.206	1.14424	7.33763e-18
ENSORLG00000026833	34.8301	0.985405	0.00180409			23.7726	0.869383	0.000124626
ENSORLG00000012100	509.568	0.985185	1.77271e-16	ftr82	finTRIM family, member 82 [Source:ZFIN;Acc:ZDB-GENE-030219-207]	418.513	1.02676	3.91931e-12
ENSORLG00000008874	230.838	0.985071	3.98015e-11	plvapb	plasmalemma vesicle associated protein b [Source:ZFIN;Acc:ZDB-GENE-060616-96]	157.07	1.01164	3.48433e-12
ENSORLG00000026069	469.275	0.984896	9.49745e-18	tet1	tet methylcytosine dioxygenase 1 [Source:UniProtKB Gene Name;Acc:A0A3B3HBE7]	367.894	1.37288	1.24668e-19
ENSORLG00000008124	834.503	0.98487	9.27047e-19			702.036	0.558917	4.28533e-07
ENSORLG00000013715	257.251	0.984464	8.03788e-10	FBXL14	F-box and leucine rich repeat protein 14 [Source:UniProtKB Gene Name;Acc:H2MF33]	203.58	0.798435	6.67977e-07
ENSORLG00000005892	2958.89	0.984112	3.67398e-27	lin7c	lin-7 homolog C (C, elegans) [Source:ZFIN;Acc:ZDB-GENE-041011-2]	2659.16	0.863782	1.11663e-17
ENSORLG00000018162	98.0245	0.983955	5.14835e-08	parp4	poly (ADP-ribose) polymerase family, member 4 [Source:ZFIN;Acc:ZDB-GENE-070912-387]	101.789	1.09608	8.50886e-09
ENSORLG00000022764	25.1136	0.983721	0.0745722			28.0755	2.63557	0.00452542
ENSORLG00000003670	57.9412	0.981395	8.96927e-06	blzf1	basic leucine zipper nuclear factor 1 [Source:ZFIN;Acc:ZDB-GENE-010724-1]	47.1312	1.04128	9.79502e-11
ENSORLG00000026615	24.4855	0.981125	0.815371	tpase		21.0281	2.0568	0.568744
ENSORLG00000007606	387.263	0.980891	6.32937e-13			287.824	1.02258	6.05454e-13
ENSORLG00000011959	20.7735	0.98045	0.0129197	si:dkey-76k16,6	si:dkey-76k16,6 [Source:ZFIN;Acc:ZDB-GENE-090312-171]	19.35	0.607812	0.0197774
ENSORLG00000007681	10600.6	0.980439	4.04451e-38	rps3a	ribosomal protein S3A [Source:NCBI gene (formerly Entrezgene);Acc:100049481]	8701.5	0.83755	4.48995e-20
ENSORLG00000003081	1310.94	0.98002	1.5723e-28	foxp1b	forkhead box P1b [Source:ZFIN;Acc:ZDB-GENE-041203-1]	944.557	0.987119	3.66257e-20
ENSORLG00000011430	552.082	0.979159	1.19308e-27	ptbp1a	polypyrimidine tract binding protein 1a [Source:NCBI gene (formerly Entrezgene);Acc:101165926]	420.4	1.08134	7.79892e-34
ENSORLG00000014633	958.932	0.977985	1.23543e-17	sptlc1	serine palmitoyltransferase, long chain base subunit 1 [Source:ZFIN;Acc:ZDB-GENE-050522-61]	769.125	0.709581	6.18403e-12
ENSORLG00000017129	258.67	0.977677	4.0995e-17	sncaip	synuclein, alpha interacting protein [Source:ZFIN;Acc:ZDB-GENE-080204-71]	227.849	1.22403	4.97868e-14
ENSORLG00000007245	69.2502	0.977051	3.8652e-05	mrvi1	inositol 1,4,5-triphosphate receptor associated 1 [Source:UniProtKB Gene Name;Acc:H2LSM5]	47.0626	1.14344	8.75151e-07
ENSORLG00000013173	856.014	0.976985	3.36445e-36	slc20a1a	solute carrier family 20 member 1a [Source:ZFIN;Acc:ZDB-GENE-040426-2217]	641.156	0.95089	1.46786e-16
ENSORLG00000018334	151.524	0.976095	3.28474e-10	CROCC	ciliary rootlet coiled-coil, rootletin [Source:UniProtKB Gene Name;Acc:A0A3B3I7R7]	118.471	1.32135	5.31418e-15
ENSORLG00000028538	16.2611	0.976008	0.0388218			15.6045	0.984436	0.00435332
ENSORLG00000008574	281.122	0.975772	0.00337461	irf2b	interferon regulatory factor 2b [Source:ZFIN;Acc:ZDB-GENE-041212-38]	279.548	0.591631	5.77467e-05
ENSORLG00000013930	51.0229	0.975494	0.0237361	mafbb		595.181	0.386649	0.47589
ENSORLG00000025626	209.895	0.975486	1.21108e-05	gadd45ba	growth arrest and DNA-damage-inducible, beta b [Source:ZFIN;Acc:ZDB-GENE-050223-1]	139.473	1.28953	8.73529e-07
ENSORLG00000024868	5766.17	0.97547	2.37263e-62	rpl18a	ribosomal protein L18a [Source:ZFIN;Acc:ZDB-GENE-040426-1071]	4518.08	0.903165	1.06901e-22
ENSORLG00000030410	12.2868	0.974941	0.0651559			8.43881	0.806206	0.0514389
ENSORLG00000025958	92.2397	0.97466	5.60308e-06			117.674	1.18659	4.03823e-10
ENSORLG00000018833	167.411	0.974441	1.27735e-10	rhoaa	ras homolog family, member Aa [Source:NCBI gene (formerly Entrezgene);Acc:406411]	142.016	1.30063	1.60503e-12
ENSORLG00000027909	234.447	0.974356	1.74772e-15			164.959	0.799769	2.42755e-06
ENSORLG00000004650	395.158	0.973644	5.63373e-09	PTPRD	protein tyrosine phosphatase receptor type D [Source:UniProtKB Gene Name;Acc:A0A3B3IP60]	362.731	1.69557	2.15153e-17
ENSORLG00000012719	17.2441	0.973201	0.0237764			12.093	1.10116	0.0334463
ENSORLG00000006320	75.5307	0.971095	2.30723e-06			73.1407	1.11503	2.62513e-08
ENSORLG00000009006	327.521	0.971028	3.06178e-17	HDAC3	histone deacetylase 3 [Source:UniProtKB Gene Name;Acc:H2LYS4]	278.313	0.914013	6.10158e-17
ENSORLG00000030525	11.9511	0.970915	0.62994			8.11528	2.08821	0.0314244
ENSORLG00000015114	163.533	0.970464	1.78758e-12			132.904	0.965223	1.63116e-10
ENSORLG00000016181	50.5473	0.970367	6.81462e-05	peli2	pellino E3 ubiquitin protein ligase family member 2 [Source:ZFIN;Acc:ZDB-GENE-040718-360]	39.5031	1.28426	1.30581e-09
ENSORLG00000005912	91.7955	0.970239	1.03095e-07	cd81b	CD81 molecule b [Source:ZFIN;Acc:ZDB-GENE-040808-52]	63.4446	1.04634	1.91787e-12
ENSORLG00000011321	22.4471	0.969767	0.0208771	AKR1D1	aldo-keto reductase family 1 member D1 [Source:UniProtKB Gene Name;Acc:H2M6T6]	17.7448	0.791224	0.0123155
ENSORLG00000029045	207.361	0.969115	1.01173e-11	ankrd44	ankyrin repeat domain 44 [Source:ZFIN;Acc:ZDB-GENE-070912-605]	167.035	0.772997	5.8856e-10
ENSORLG00000028447	46.7623	0.969	0.00126153			34.4981	1.08606	5.88497e-06
ENSORLG00000012316	3261	0.968145	6.19438e-35		homeodomain interacting protein kinase 3a [Source:ZFIN;Acc:ZDB-GENE-061207-54]	2336.51	1.13222	3.06623e-26
ENSORLG00000001090	442.273	0.967599	6.53198e-14	swap70b	switching B cell complex subunit SWAP70b [Source:ZFIN;Acc:ZDB-GENE-030131-3587]	562.157	1.49806	1.0219e-20
ENSORLG00000001117	100.083	0.967066	4.03504e-07	rcor3	REST corepressor 3 [Source:ZFIN;Acc:ZDB-GENE-050208-371]	77.1608	1.29419	7.09343e-14
ENSORLG00000021987	107.469	0.966879	8.43159e-08			75.8519	0.86269	9.54676e-07
ENSORLG00000018051	25.1383	0.966553	0.0105252	c24h6orf58		26.6361	1.10117	0.00557825
ENSORLG00000020222	706.862	0.965529	1.17123e-20			568.227	1.02753	9.37512e-22
ENSORLG00000020600	177.562	0.965404	9.41784e-09	acox3	acyl-CoA oxidase 3, pristanoyl [Source:ZFIN;Acc:ZDB-GENE-040426-2163]	136.411	1.31645	9.89506e-15
ENSORLG00000009705	13.7586	0.965396	0.0633549			36.9855	0.695374	0.0749506
ENSORLG00000017345	143.309	0.965336	3.27743e-11	ydjc	YdjC chitooligosaccharide deacetylase homolog [Source:ZFIN;Acc:ZDB-GENE-060526-182]	121.091	0.874465	5.4803e-07
ENSORLG00000006021	287.166	0.965152	5.48223e-12	cbfa2t2	CBFA2/RUNX1 partner transcriptional co-repressor 2 [Source:ZFIN;Acc:ZDB-GENE-070209-1]	215.68	0.745359	3.67594e-13
ENSORLG00000000386	345.259	0.964858	5.63279e-17	wdr45	WD repeat domain 45 [Source:ZFIN;Acc:ZDB-GENE-040426-990]	277.911	0.85051	1.21926e-17
ENSORLG00000008880	1196.53	0.962563	5.14382e-22	frmd6	FERM domain containing 6 [Source:ZFIN;Acc:ZDB-GENE-050522-354]	893.771	1.09497	7.30079e-28
ENSORLG00000023396	100.845	0.962449	0.000472718			105.824	1.13126	5.71604e-11
ENSORLG00000014019	1633.3	0.962174	1.33915e-18	PTBP1	polypyrimidine tract binding protein 1 [Source:UniProtKB Gene Name;Acc:A0A3B3IDV6]	1285.58	0.968621	7.25555e-18
ENSORLG00000023610	1660.18	0.96194	2.44704e-29	rpl29	ribosomal protein L29 [Source:ZFIN;Acc:ZDB-GENE-040801-167]	1437.46	0.852132	1.93311e-18
ENSORLG00000029490	48.9243	0.96193	0.00017004			34.0896	1.46229	1.48746e-06
ENSORLG00000012831	1600.33	0.961431	8.32231e-26			1205.98	1.08579	2.30016e-19
ENSORLG00000014497	250.082	0.961322	1.49704e-10			192.226	1.07957	3.02883e-18
ENSORLG00000027364	498.343	0.960737	2.82906e-25	tgif1	TGFB-induced factor homeobox 1 [Source:ZFIN;Acc:ZDB-GENE-030131-475]	374.095	0.725017	2.23547e-22
ENSORLG00000012186	668.747	0.959647	5.16052e-22	si:ch1073-406l10,2	si:ch1073-406l10,2 [Source:ZFIN;Acc:ZDB-GENE-141212-315]	512.666	1.08991	1.83365e-22
ENSORLG00000025299	161.007	0.959613	2.69229e-09	HTRA3	HtrA serine peptidase 3 [Source:UniProtKB Gene Name;Acc:A0A3B3HCQ6]	128.921	0.86025	1.81784e-13
ENSORLG00000013850	7.8188	0.959309	0.145122			7.81633	1.05731	0.013463
ENSORLG00000007179	11.3356	0.958839	0.0957504	tm4sf5	transmembrane 4 L six family member 5 [Source:ZFIN;Acc:ZDB-GENE-040718-65]	5.9046	1.31183	0.00725136
ENSORLG00000023775	1088.12	0.958616	3.74431e-17	foxo1a	forkhead box O1 a [Source:NCBI gene (formerly Entrezgene);Acc:100301620]	789.208	1.14274	1.00409e-21
ENSORLG00000020706	159.751	0.958131	7.27997e-10	lipf	lipase, gastric [Source:ZFIN;Acc:ZDB-GENE-040426-2737]	142.715	1.15977	1.05042e-12
ENSORLG00000023394	60.0909	0.958114	3.69962e-06			38.6814	0.749322	0.000268364
ENSORLG00000007967	8670.98	0.957857	2.56729e-42	rpl7	ribosomal protein L7 [Source:NCBI gene (formerly Entrezgene);Acc:100049522]	7267.17	0.842783	6.821e-21
ENSORLG00000010424	396.465	0.957773	4.28479e-16	adamtsl4		289.636	1.09942	3.38426e-19
ENSORLG00000015308	1569.14	0.95772	1.92209e-23	dcn	decorin [Source:ZFIN;Acc:ZDB-GENE-010102-1]	1166.07	1.23627	2.4155e-27
ENSORLG00000022090	132.036	0.957446	9.47991e-07	tet2	tet methylcytosine dioxygenase 2 [Source:UniProtKB Gene Name;Acc:A0A3B3HLD8]	105.698	1.69752	6.17335e-14
ENSORLG00000005619	504.597	0.957331	8.95243e-13	FAM53B	family with sequence similarity 53 member B [Source:UniProtKB Gene Name;Acc:H2LLZ1]	379.718	0.875544	6.25908e-13
ENSORLG00000014100	46.3795	0.957295	0.000282209	sh3kbp1	SH3-domain kinase binding protein 1 [Source:ZFIN;Acc:ZDB-GENE-091204-186]	51.758	0.991183	4.50737e-08
ENSORLG00000000178	683.855	0.95667	1.77231e-14	adamtsl5	ADAMTS like 5 [Source:ZFIN;Acc:ZDB-GENE-161017-76]	482.878	0.66932	3.60211e-08
ENSORLG00000019848	437.689	0.956154	8.86621e-08	dusp6	dual specificity phosphatase 6 [Source:ZFIN;Acc:ZDB-GENE-030613-1]	369.34	1.18143	2.35408e-14
ENSORLG00000017658	8.0327	0.954151	0.1233			8.22363	1.09045	0.0202574
ENSORLG00000025389	60.8572	0.9537	0.000329236	fam169b	family with sequence similarity 169 member B [Source:ZFIN;Acc:ZDB-GENE-050419-217]	42.1167	0.967633	5.18178e-09
ENSORLG00000001055	244.291	0.953558	2.7204e-08			173.654	1.03691	1.27923e-08
ENSORLG00000011921	113.201	0.952769	1.96116e-08			79.3137	1.09368	1.15196e-06
ENSORLG00000007419	8295.96	0.952671	1.19769e-46	lamc1	laminin, gamma 1 [Source:NCBI gene (formerly Entrezgene);Acc:100529197]	6285.14	0.979948	1.50174e-18
ENSORLG00000008709	9.73036	0.95266	0.124038	bgnb	biglycan b [Source:ZFIN;Acc:ZDB-GENE-040426-21]	7.92387	1.0639	0.0358364
ENSORLG00000001539	3971.19	0.952407	4.53493e-35	rpl27	ribosomal protein L27 [Source:ZFIN;Acc:ZDB-GENE-030131-4343]	3210.15	0.845147	2.27607e-19
ENSORLG00000025373	6324.26	0.952167	3.74369e-26	rpl32	ribosomal protein L32 [Source:ZFIN;Acc:ZDB-GENE-060331-105]	5664.31	0.799419	8.6255e-15
ENSORLG00000003278	166.58	0.951604	3.86139e-12			146.037	1.17901	5.57638e-19
ENSORLG00000001150	147.843	0.951425	3.42224e-06	bbox1	butyrobetaine (gamma), 2-oxoglutarate dioxygenase (gamma-butyrobetaine hydroxylase) 1 [Source:ZFIN;Acc:ZDB-GENE-050417-218]	141.763	1.62742	5.63295e-15
ENSORLG00000001289	3852.67	0.95128	1.39427e-37	rps13	ribosomal protein S13 [Source:ZFIN;Acc:ZDB-GENE-040625-52]	3257.6	0.766291	3.97515e-15
ENSORLG00000027511	955.781	0.950895	2.46111e-11	abch1	ATP-binding cassette, sub-family H, member 1 [Source:ZFIN;Acc:ZDB-GENE-050517-42]	807.343	1.25655	3.31072e-16
ENSORLG00000026153	70.5079	0.950533	1.01177e-05			63.6919	1.05422	2.49108e-08
ENSORLG00000025567	38.7693	0.949435	0.000583809			26.4519	1.55994	1.24761e-07
ENSORLG00000009991	27.5015	0.949263	0.00480668	napbb	N-ethylmaleimide-sensitive factor attachment protein, beta b [Source:ZFIN;Acc:ZDB-GENE-070112-2132]	24.0627	0.714619	0.00694282
ENSORLG00000022528	10.8907	0.948933	0.0773054	otpa	orthopedia homeobox a [Source:ZFIN;Acc:ZDB-GENE-070216-1]	8.86639	1.00924	0.00715342
ENSORLG00000003825	33.672	0.948894	0.00258838	dhx58	DEXH (Asp-Glu-X-His) box polypeptide 58 [Source:ZFIN;Acc:ZDB-GENE-120612-3]	35.3053	1.01272	0.00278082
ENSORLG00000028039	57.0388	0.947302	0.000126521	macf1b	microtubule actin crosslinking factor 1b [Source:ZFIN;Acc:ZDB-GENE-100922-36]	45.6683	1.03479	3.71031e-07
ENSORLG00000010184	327.146	0.947215	1.75922e-08	wdfy2	WD repeat and FYVE domain containing 2 [Source:ZFIN;Acc:ZDB-GENE-041111-211]	277.466	1.0195	4.01591e-11
ENSORLG00000009895	197.712	0.947191	1.84328e-14	large1	LARGE xylosyl- and glucuronyltransferase 1 [Source:ZFIN;Acc:ZDB-GENE-061204-1]	153.67	1.13366	2.18943e-19
ENSORLG00000016352	40.284	0.94626	0.00104921	si:dkey-256h2,1	si:dkey-256h2,1 [Source:ZFIN;Acc:ZDB-GENE-030131-9466]	33.1972	0.607944	0.00873102
ENSORLG00000004030	176.824	0.946055	8.38521e-11	ELK3	ETS transcription factor ELK3 [Source:UniProtKB Gene Name;Acc:H2LGE4]	153.922	1.30339	1.64642e-14
ENSORLG00000026019	71.762	0.945597	0.000750791			60.9311	0.925472	0.000322115
ENSORLG00000014762	593.563	0.945384	0.00029514	serac1	serine active site containing 1 [Source:ZFIN;Acc:ZDB-GENE-040616-1]	429.015	1.1407	2.17091e-12
ENSORLG00000010119	223.521	0.945101	2.81306e-07	SLC6A6	solute carrier family 6 member 6 [Source:UniProtKB Gene Name;Acc:A0A3B3IGU6]	805.785	0.954831	0.000707383
ENSORLG00000006029	44.0382	0.94398	0.000921397	ndst3	N-deacetylase/N-sulfotransferase (heparan glucosaminyl) 3 [Source:ZFIN;Acc:ZDB-GENE-090312-199]	33.008	0.9238	3.03366e-06
ENSORLG00000028113	55.5728	0.943896	3.67426e-05	zgc:101569	zgc:101569 [Source:ZFIN;Acc:ZDB-GENE-041010-72]	40.2734	0.762756	0.000210929
ENSORLG00000028367	312.483	0.943365	1.89773e-13			238.927	0.681468	6.41394e-09
ENSORLG00000011192	718.004	0.942878	2.29684e-21	YES1	YES proto-onco 1, Src family tyrosine kinase [Source:UniProtKB Gene Name;Acc:H2M6E5]	553.663	1.16749	4.92003e-24
ENSORLG00000008905	872.538	0.942352	4.07907e-23	serinc5	serine incorporator 5 [Source:ZFIN;Acc:ZDB-GENE-040426-2918]	684.433	1.10976	3.66595e-16
ENSORLG00000019836	36.2555	0.941144	0.0074238			34.0149	1.40822	7.84554e-08
ENSORLG00000003867	65.7146	0.941099	2.26089e-05	elovl8b	ELOVL fatty acid elongase 8b [Source:ZFIN;Acc:ZDB-GENE-050522-453]	53.2481	0.741429	6.08922e-06
ENSORLG00000014694	18.3087	0.940808	0.0276711			16.4122	1.02168	0.000276568
ENSORLG00000026110	681.806	0.940647	1.02334e-13	f11r,1	F11 receptor, tandem duplicate 1 [Source:ZFIN;Acc:ZDB-GENE-030131-2416]	648.872	0.983968	2.27525e-09
ENSORLG00000007936	54.329	0.940493	3.49345e-05			43.3355	0.894701	3.45099e-05
ENSORLG00000004379	11.8511	0.939893	0.0799113	si:ch211-272n13,7	protein kinase cAMP-dependent type II regulatory subunit beta [Source:UniProtKB Gene Name;Acc:H2LHM5]	10.6495	0.340795	0.523931
ENSORLG00000000800	414.795	0.939842	6.18018e-11	nav2a	neuron navigator 2 [Source:UniProtKB Gene Name;Acc:A0A3B3IKK0]	312.185	0.954966	1.54487e-09
ENSORLG00000006037	1220.32	0.939541	4.7712e-19	rgs12a		867.304	1.00102	1.88279e-16
ENSORLG00000005276	16008.2	0.93932	5.79436e-41	rack1	receptor for activated C kinase 1 [Source:ZFIN;Acc:ZDB-GENE-990415-89]	13040.2	0.816323	9.8789e-22
ENSORLG00000010210	342.33	0.939258	1.2988e-13	arb2a	ARB2 cotranscriptional regulator A [Source:ZFIN;Acc:ZDB-GENE-040426-1396]	265.321	1.14976	1.34119e-19
ENSORLG00000029263	26.3476	0.938162	0.00632928	fam174b	family with sequence similarity 174 member B [Source:ZFIN;Acc:ZDB-GENE-050419-78]	20.2985	0.48551	0.0475914
ENSORLG00000004460	230.002	0.937443	1.73187e-09	pdk4	pyruvate dehydrogenase kinase, isozyme 4 [Source:ZFIN;Acc:ZDB-GENE-060503-754]	144.634	1.06788	1.25792e-19
ENSORLG00000029600	1564.12	0.937348	3.42572e-12	fkbp5	FKBP prolyl isomerase 5 [Source:ZFIN;Acc:ZDB-GENE-030616-630]	1239.9	1.34885	4.31247e-08
ENSORLG00000007051	24.7452	0.937319	0.00827903			18.8678	0.63971	0.0297888
ENSORLG00000028826	436.207	0.937318	0.0608111	palm3		304.351	0.244684	0.0764806
ENSORLG00000010380	8.46269	0.936441	0.155529	TBX22	T-box transcription factor 22 [Source:UniProtKB Gene Name;Acc:H2M3K2]	7.13151	0.963649	0.0297317
ENSORLG00000027642	8476.03	0.935366	2.63861e-48	rpl10	ribosomal protein L10 [Source:ZFIN;Acc:ZDB-GENE-030131-8656]	6939.45	0.792178	1.75991e-21
ENSORLG00000020066	23.9675	0.935333	0.0138866	smarcc2	SWI/SNF related BAF chromatin remodeling complex subunit C2 [Source:UniProtKB Gene Name;Acc:H2N0J1]	20.1818	1.15111	3.47358e-07
ENSORLG00000001800	40.7551	0.935204	0.000331343	itga11a	integrin, alpha 11a [Source:ZFIN;Acc:ZDB-GENE-050324-1]	34.2685	1.36823	5.95317e-10
ENSORLG00000022296	32.663	0.935189	0.00416287	lzic	leucine zipper and CTNNBIP1 domain containing [Source:ZFIN;Acc:ZDB-GENE-040718-342]	23.8212	0.969525	0.0002133
ENSORLG00000018295	129.771	0.934939	9.80176e-09	psmb10	proteasome 20S subunit beta 10 [Source:ZFIN;Acc:ZDB-GENE-040718-278]	110.345	1.13338	2.36141e-14
ENSORLG00000010284	253.958	0.933765	5.39835e-12	FCHSD2	FCH and double SH3 domains 2 [Source:UniProtKB Gene Name;Acc:H2M387]	168.2	1.20809	1.54065e-33
ENSORLG00000003348	17.0087	0.933616	0.0220561	FSD2	fibronectin type III and SPRY domain containing 2 [Source:UniProtKB Gene Name;Acc:H2LDZ5]	16.8008	1.36523	9.88118e-06
ENSORLG00000025984	32.0568	0.93336	0.292879			27.4475	1.71437	4.24284e-08
ENSORLG00000008927	565.272	0.93234	2.06145e-16	zmiz1b	zinc finger MIZ-type containing 1 [Source:UniProtKB Gene Name;Acc:H2LYI3]	464.405	1.1438	1.73036e-29
ENSORLG00000013393	21.3406	0.93226	0.0224986	clmpb		30.2304	1.37831	6.07801e-09
ENSORLG00000021982	37.0451	0.931748	0.00245877			31.2907	0.871647	0.000320584
ENSORLG00000013459	27.0174	0.931658	0.0130592	cxcr3,2	chemokine (C-X-C motif) receptor 3, tandem duplicate 2 [Source:ZFIN;Acc:ZDB-GENE-041114-186]	31.5858	0.798781	0.00250227
ENSORLG00000028076	8.00549	0.931226	0.655584			6.83681	0.973727	0.667582
ENSORLG00000027443	12.9913	0.931131	0.132856			9.21543	1.93447	2.9206e-05
ENSORLG00000008666	696.472	0.931119	5.59147e-25	rhobtb3	Rho related BTB domain containing 3 [Source:ZFIN;Acc:ZDB-GENE-091204-190]	623.264	0.733269	2.49068e-07
ENSORLG00000003408	78.5747	0.931071	3.67049e-06	galnt12	polypeptide N-acetylgalactosaminyltransferase 12 [Source:UniProtKB Gene Name;Acc:H2LE70]	63.5436	1.16271	1.88499e-09
ENSORLG00000007374	5542.85	0.930837	3.89332e-23	rpl26	ribosomal protein L26 [Source:ZFIN;Acc:ZDB-GENE-040426-2117]	4967.08	0.859148	1.37846e-18
ENSORLG00000010279	26.9031	0.930447	0.0071104			19.7451	1.26596	3.0735e-07
ENSORLG00000024491	288.945	0.929673	6.52659e-14		ankyrin 2 [Source:HGNC Symbol;Acc:HGNC:493]	213.045	1.06708	3.40739e-12
ENSORLG00000020488	250.136	0.929146	1.05605e-16	tgfbi	transforming growth factor, beta-induced [Source:ZFIN;Acc:ZDB-GENE-030131-73]	173.029	0.954996	3.88249e-12
ENSORLG00000024628	89.2166	0.929126	2.36259e-06			59.6742	0.986525	2.82112e-07
ENSORLG00000006504	96.4479	0.929004	5.32447e-08	gatd1	glutamine amidotransferase class 1 domain containing 1 [Source:ZFIN;Acc:ZDB-GENE-051030-96]	87.838	1.28886	1.58849e-10
ENSORLG00000026219	103.46	0.928338	3.31265e-08	RAMP3	receptor activity modifying protein 3 [Source:UniProtKB Gene Name;Acc:A0A3B3I4X2]	72.3262	1.2451	1.24033e-12
ENSORLG00000000565	6424.52	0.927817	2.27508e-22	rpl12	ribosomal protein L12 [Source:ZFIN;Acc:ZDB-GENE-030131-5297]	5442.94	0.654378	1.01962e-19
ENSORLG00000011854	229.681	0.927638	8.12923e-16	TAF4	TATA-box binding protein associated factor 4 [Source:UniProtKB Gene Name;Acc:H2M8N2]	192.777	0.724449	4.011e-09
ENSORLG00000010044	437.184	0.927144	5.23113e-19	tmem161b	transmembrane protein 161B [Source:ZFIN;Acc:ZDB-GENE-040426-2693]	331.771	0.942267	1.20518e-11
ENSORLG00000009511	9.58321	0.926771	0.109123	eva1bb	eva-1 homolog Bb (C, elegans) [Source:ZFIN;Acc:ZDB-GENE-080204-108]	7.88218	0.701211	0.170261
ENSORLG00000024103	408.154	0.926706	1.07068e-14	setd2	SET domain containing 2, histone lysine methyltransferase [Source:ZFIN;Acc:ZDB-GENE-030131-2140]	321.836	1.15927	9.16625e-27
ENSORLG00000004818	27.697	0.926467	0.00620012			20.6103	0.581914	0.0305739
ENSORLG00000029652	243.713	0.926457	0.156025			240.209	1.56029	4.75261e-06
ENSORLG00000010510	3094.2	0.926034	5.46204e-24	zgc:172136		2449.62	1.09583	2.37285e-35
ENSORLG00000022388	1133.84	0.925736	1.09651e-25	paip2		870.418	0.857975	1.97026e-22
ENSORLG00000007614	45039.4	0.925306	1.25537e-31	eef1a	elongation factor 1 alpha [Source:NCBI gene (formerly Entrezgene);Acc:100049188]	36069.6	0.753314	1.55138e-18
ENSORLG00000027054	108.922	0.925002	1.47074e-07			94.1372	1.09753	1.30068e-14
ENSORLG00000013932	10.7897	0.924649	0.100428	slc6a4a	solute carrier family 6 member 4a [Source:ZFIN;Acc:ZDB-GENE-060314-1]	9.41028	1.52683	0.000167194
ENSORLG00000004794	69.8276	0.923771	5.32752e-05	axin1	axin 1 [Source:ZFIN;Acc:ZDB-GENE-000403-1]	62.3692	1.02815	3.11352e-10
ENSORLG00000028044	1214.27	0.923657	6.20047e-36	h3f3c		985.814	0.873032	5.40782e-27
ENSORLG00000016356	12.524	0.923507	0.0639613	pglyrp6	peptidoglycan recognition protein 6 [Source:ZFIN;Acc:ZDB-GENE-071227-2]	15.1812	0.769342	0.0403279
ENSORLG00000026764	18.5196	0.923265	0.145574			19.0621	0.112047	0.768079
ENSORLG00000004515	116.161	0.922873	1.85176e-07	slc35a3b	solute carrier family 35 member A3b [Source:ZFIN;Acc:ZDB-GENE-050417-460]	92.9742	0.958378	3.33176e-06
ENSORLG00000002899	173.919	0.922812	2.90474e-07	LAPTM4B	lysosomal protein transmembrane 4 beta [Source:UniProtKB Gene Name;Acc:A0A3B3HN64]	102.362	1.21217	1.45551e-13
ENSORLG00000024388	610.983	0.922351	2.797e-27			499.909	1.15361	2.31883e-22
ENSORLG00000024280	140.787	0.922028	3.93977e-06			118.3	0.778934	3.48631e-06
ENSORLG00000027797	271.571	0.921864	4.00903e-13	MEF2D	myocyte enhancer factor 2D [Source:UniProtKB Gene Name;Acc:A0A3B3I3I5]	207.525	1.26372	8.81798e-24
ENSORLG00000013172	74.3783	0.921523	8.54848e-05	and1	actinodin1 [Source:ZFIN;Acc:ZDB-GENE-030131-9105]	62.9448	0.743375	0.000561845
ENSORLG00000008802	6784.43	0.921375	6.71538e-39	rpl21	ribosomal protein L21 [Source:ZFIN;Acc:ZDB-GENE-030131-8512]	5551.84	0.753471	2.6248e-24
ENSORLG00000030613	5316.8	0.92083	9.9944e-40	rpl14	ribosomal protein L14 [Source:ZFIN;Acc:ZDB-GENE-030131-2085]	4475.54	0.817507	1.21174e-25
ENSORLG00000000372	4671.87	0.919662	1.77677e-26	scarb2a	scavenger receptor class B, member 2a [Source:NCBI gene (formerly Entrezgene);Acc:100301630]	3179.97	0.859514	4.80076e-34
ENSORLG00000007495	323.382	0.919307	1.04431e-11	ERMP1	endoplasmic reticulum metallopeptidase 1 [Source:UniProtKB Gene Name;Acc:H2LTI1]	260.996	1.05718	3.10419e-12
ENSORLG00000028414	11661.1	0.919245	4.23161e-42	RPL7A	ribosomal protein L7a [Source:UniProtKB Gene Name;Acc:A0A3B3IPI1]	9718.62	0.788476	6.17746e-25
ENSORLG00000020732	146.848	0.919055	4.43059e-10	TSHZ1	teashirt zinc finger homeobox 1 [Source:UniProtKB Gene Name;Acc:H2N2J0]	158.019	1.20564	3.22759e-09
ENSORLG00000001111	749.192	0.917476	2.60319e-10	acsl6		709.756	0.472723	0.000723737
ENSORLG00000014801	208.557	0.916834	5.96526e-10	znf292a	zinc finger protein 292a [Source:ZFIN;Acc:ZDB-GENE-071004-18]	163.331	1.25024	2.69597e-22
ENSORLG00000026756	3666.76	0.916331	2.39353e-48	rps19	ribosomal protein S19 [Source:ZFIN;Acc:ZDB-GENE-040426-1716]	3096.64	0.771302	1.3437e-20
ENSORLG00000030599	18.181	0.916181	0.0372059			18.6357	1.06475	0.000440253
ENSORLG00000002614	845.059	0.916176	0.000132033	FBN1	fibrillin 1 [Source:UniProtKB Gene Name;Acc:H2LBK3]	662.749	1.44552	1.61692e-07
ENSORLG00000025753	35.6734	0.916057	0.00990276			27.0713	1.08253	5.13737e-05
ENSORLG00000015912	258.197	0.915016	1.84591e-10	dpy19l1l	dpy-19-like 1, like (H, sapiens) [Source:ZFIN;Acc:ZDB-GENE-030521-11]	205.851	1.01759	7.03717e-20
ENSORLG00000005108	3254.2	0.913781	6.55134e-46	rpl28	ribosomal protein L28 [Source:ZFIN;Acc:ZDB-GENE-040930-10]	2749.69	0.774102	4.41651e-24
ENSORLG00000008000	215.502	0.913409	4.83525e-12	suclg2	succinate-CoA ligase GDP-forming subunit beta [Source:ZFIN;Acc:ZDB-GENE-030114-3]	199.174	0.293004	0.00347968
ENSORLG00000008271	800.654	0.912801	1.58004e-15	prex2	phosphatidylinositol-3,4,5-trisphosphate dependent Rac exchange factor 2 [Source:UniProtKB Gene Name;Acc:H2LW96]	668.064	0.974666	9.98372e-13
ENSORLG00000008031	114.651	0.912624	4.52566e-07	znf740b	zinc finger protein 740b [Source:ZFIN;Acc:ZDB-GENE-060929-660]	91.3643	0.760867	9.12286e-13
ENSORLG00000016880	1377.1	0.912476	1.95324e-34	fap	fibroblast activation protein, alpha [Source:ZFIN;Acc:ZDB-GENE-081104-439]	1043.06	0.977617	9.67799e-12
ENSORLG00000016015	124.906	0.912303	3.70324e-07	parla	presenilin associated, rhomboid-like a [Source:ZFIN;Acc:ZDB-GENE-050327-8]	107.378	0.523415	5.10502e-05
ENSORLG00000025937	146.325	0.910536	1.43564e-10	kbtbd11	kelch repeat and BTB domain containing 11 [Source:UniProtKB Gene Name;Acc:A0A3B3ID70]	104.363	0.959301	1.02683e-10
ENSORLG00000005173	318.107	0.910043	2.2907e-09	casz1	castor zinc finger 1 [Source:UniProtKB Gene Name;Acc:H2LKG9]	204.819	0.761859	1.12143e-06
ENSORLG00000005590	7591.15	0.909145	3.31943e-23	rpl9	ribosomal protein L9 [Source:ZFIN;Acc:ZDB-GENE-030131-8646]	6513.63	0.785677	1.1608e-15
ENSORLG00000013764	9201.01	0.908357	9.83435e-38	RPL5	ribosomal protein L5 [Source:UniProtKB Gene Name;Acc:H2MF90]	7777.27	0.762616	6.00398e-20
ENSORLG00000016542	88.7087	0.907857	2.99621e-06	klhl42	kelch-like family, member 42 [Source:ZFIN;Acc:ZDB-GENE-041210-190]	65.6259	0.616146	0.00471061
ENSORLG00000016538	2269.44	0.907852	7.45347e-05	elovl1b	ELOVL fatty acid elongase 1b [Source:ZFIN;Acc:ZDB-GENE-040426-2755]	2011.95	0.767221	4.25277e-05
ENSORLG00000010013	13.4279	0.905902	0.194371			11.9565	1.76201	4.27746e-05
ENSORLG00000011943	188.882	0.905077	1.17829e-07	si:ch211-13c6,2		160.727	1.1552	5.31282e-13
ENSORLG00000003133	12.2315	0.904078	0.0842094			10.4909	1.26506	0.000210838
ENSORLG00000025406	9.18766	0.903915	0.116414			7.776	0.944507	0.0590942
ENSORLG00000009934	764.213	0.903818	9.67816e-25	ptprea	protein tyrosine phosphatase receptor type E [Source:UniProtKB Gene Name;Acc:A0A3B3H5C1]	647.512	1.08478	1.31209e-21
ENSORLG00000025343	34.9064	0.903754	0.00258399	olfm1b	olfactomedin 1b [Source:ZFIN;Acc:ZDB-GENE-040801-228]	27.6538	0.962415	0.000114189
ENSORLG00000003917	75.7443	0.903596	7.53366e-06	rbms1a	RNA binding motif single stranded interacting protein 1 [Source:UniProtKB Gene Name;Acc:H2LFZ9]	69.5247	1.08647	4.47399e-08
ENSORLG00000012908	198.404	0.903409	1.02561e-08	slc12a7a	solute carrier family 12 member 7 [Source:UniProtKB Gene Name;Acc:A0A3B3I4X0]	222.275	1.24103	1.01051e-12
ENSORLG00000016050	64.218	0.903274	0.00376651	ppm1la	protein phosphatase, Mg2+/Mn2+ dependent, 1La [Source:ZFIN;Acc:ZDB-GENE-061103-118]	45.5866	0.574522	0.0198961
ENSORLG00000003915	9.81121	0.902599	0.111723	ptges	prostaglandin E synthase [Source:ZFIN;Acc:ZDB-GENE-050407-2]	10.0286	0.437692	0.307537
ENSORLG00000030315	1369.7	0.902332	1.43197e-25			1070.39	1.03096	3.02417e-30
ENSORLG00000013122	14.0216	0.902298	0.0581498	pltp	phospholipid transfer protein [Source:ZFIN;Acc:ZDB-GENE-040801-22]	14.8536	1.25382	0.000332156
ENSORLG00000016046	38.7547	0.901645	0.00280153	ccdc3b	coiled-coil domain containing 3b [Source:ZFIN;Acc:ZDB-GENE-050522-184]	21.5803	1.26904	1.64337e-06
ENSORLG00000005775	297.654	0.900509	7.40424e-10	TGFB1I1	transforming growth factor beta 1 induced transcript 1 [Source:UniProtKB Gene Name;Acc:H2LMI7]	350.549	1.22282	3.49541e-12
ENSORLG00000027145	95.0444	0.899618	0.000111766			51.7667	1.27829	4.76955e-09
ENSORLG00000029606	263.112	0.899385	0.262884			219.99	3.52254	8.38883e-06
ENSORLG00000028512	67.6916	0.8992	1.36717e-05			57.0173	0.540739	0.00393634
ENSORLG00000003394	608.931	0.896932	1.58906e-12	poc1bl	POC1 centriolar protein homolog B (Chlamydomonas), like [Source:ZFIN;Acc:ZDB-GENE-050306-41]	518.473	0.82169	2.04144e-11
ENSORLG00000009072	129.532	0.896931	2.15306e-06	rassf4a	Ras association domain family member 4a [Source:ZFIN;Acc:ZDB-GENE-050102-3]	86.9088	1.20949	4.82174e-14
ENSORLG00000030366	286.546	0.896392	2.42726e-10			244.256	0.991717	7.69222e-13
ENSORLG00000020241	49.3636	0.896282	0.0185755	b3gat2	beta-1,3-glucuronyltransferase 2 (glucuronosyltransferase S) [Source:NCBI gene (formerly Entrezgene);Acc:100302420]	41.3251	1.11295	1.64764e-05
ENSORLG00000029846	3297.06	0.89598	7.19362e-48	rps28	ribosomal protein S28 [Source:ZFIN;Acc:ZDB-GENE-030131-2022]	2767.1	0.783414	1.2608e-22
ENSORLG00000019376	21.018	0.895962	0.0232499	Orla-DFB		20.142	0.22361	0.557757
ENSORLG00000012718	95.9463	0.89565	1.21609e-06	itpr1b	inositol 1,4,5-trisphosphate receptor type 1 [Source:UniProtKB Gene Name;Acc:H2MBM2]	86.2288	0.6303	0.00235259
ENSORLG00000027580	932.213	0.895291	1.2028e-09	man2b1	mannosidase, alpha, class 2B, member 1 [Source:ZFIN;Acc:ZDB-GENE-050327-52]	1566.09	1.07314	1.59698e-07
ENSORLG00000020606	56.7779	0.895185	8.779e-05			40.1517	0.719332	0.00194455
ENSORLG00000005007	12.2407	0.894647	0.0751747	gmfg		12.7381	0.909718	0.00757907
ENSORLG00000009533	1494.04	0.894531	5.05406e-05	lgmn	legumain [Source:ZFIN;Acc:ZDB-GENE-021030-1]	1635.35	0.929329	2.35842e-10
ENSORLG00000009912	149.757	0.894172	3.78228e-08	usp2a	ubiquitin specific peptidase 2a [Source:ZFIN;Acc:ZDB-GENE-041212-59]	120.165	0.934147	7.62691e-10
ENSORLG00000017886	212.37	0.894042	5.49862e-10	colec12	collectin sub-family member 12 [Source:ZFIN;Acc:ZDB-GENE-030131-9807]	163.525	0.93395	4.92773e-12
ENSORLG00000006250	160.599	0.89399	7.27181e-09	kctd12b	potassium channel tetramerisation domain containing 12b [Source:ZFIN;Acc:ZDB-GENE-050417-104]	108.573	1.13558	5.11676e-15
ENSORLG00000016558	987.799	0.892553	1.55953e-18	ctdsp2	CTD (carboxy-terminal domain, RNA polymerase II, polypeptide A) small phosphatase 2 [Source:ZFIN;Acc:ZDB-GENE-030131-184]	749.508	0.703394	9.23134e-16
ENSORLG00000025237	180.112	0.892225	1.48711e-09			149.367	1.2387	1.44336e-21
ENSORLG00000013940	101.032	0.892015	2.05236e-06	si:ch211-1a19,3	si:ch211-1a19,3 [Source:ZFIN;Acc:ZDB-GENE-141216-322]	65.73	0.948482	4.02415e-09
ENSORLG00000001788	152.751	0.89152	2.04963e-07	slc9a6b	solute carrier family 9 member 6b [Source:ZFIN;Acc:ZDB-GENE-080226-2]	115.783	0.898322	6.58668e-09
ENSORLG00000008780	164.407	0.890907	1.36414e-10	gtf3c2	general transcription factor IIIC, polypeptide 2, beta [Source:ZFIN;Acc:ZDB-GENE-041014-349]	135.004	1.06398	1.12561e-13
ENSORLG00000011668	40.7861	0.890731	0.00275609			31.8089	1.2456	6.44682e-07
ENSORLG00000027915	9.11872	0.890606	0.127279			7.66257	1.07035	0.0157312
ENSORLG00000013355	163.865	0.889017	1.09419e-09	pfkfb4a	6-phosphofructo-2-kinase/fructose-2,6-biphosphatase 4a [Source:ZFIN;Acc:ZDB-GENE-051120-51]	142.598	1.01321	1.47268e-20
ENSORLG00000017624	36.7833	0.889003	0.00364594	aqp1a,1	aquaporin 1a (Colton blood group), tandem duplicate 1 [Source:ZFIN;Acc:ZDB-GENE-030131-7764]	32.5799	1.41141	1.62581e-08
ENSORLG00000003908	343.264	0.888657	1.01698e-10	rapgef5a	Rap guanine nucleotide exchange factor 5 [Source:UniProtKB Gene Name;Acc:H2LFY7]	233.76	0.813845	8.93533e-06
ENSORLG00000000346	243.432	0.888514	1.09377e-11			203.1	0.467915	5.89108e-06
ENSORLG00000018399	45.4412	0.888324	0.00168852	tmem86a	transmembrane protein 86A [Source:ZFIN;Acc:ZDB-GENE-050320-81]	36.3313	0.819761	0.000127761
ENSORLG00000030168	101.994	0.887514	2.43986e-07	cldnd1a	claudin domain containing 1a [Source:ZFIN;Acc:ZDB-GENE-030131-7568]	85.0299	0.808193	1.2805e-10
ENSORLG00000021790	114.56	0.887454	2.20446e-06	mocs2	molybdenum cofactor synthesis 2 [Source:ZFIN;Acc:ZDB-GENE-110411-53]	97.8491	0.436238	0.00648526
ENSORLG00000001002	3330.12	0.887278	1.01305e-29	HNRNPUL1	heteroous nuclear ribonucleoprotein U like 1 [Source:UniProtKB Gene Name;Acc:H2L5Y8]	2656.4	0.784989	3.80527e-25
ENSORLG00000026707	193.926	0.88697	1.53407e-07			148.46	1.1193	5.58642e-11
ENSORLG00000019404	282.066	0.886921	6.86343e-14	arhgef2	rho/rac guanine nucleotide exchange factor (GEF) 2b [Source:ZFIN;Acc:ZDB-GENE-030717-1]	206.402	1.09079	1.03308e-15
ENSORLG00000029982	48.7952	0.886265	0.000341847			51.446	0.881221	1.10043e-07
ENSORLG00000014658	749.357	0.886011	3.96842e-18	col5a2a	collagen, type V, alpha 2a [Source:ZFIN;Acc:ZDB-GENE-030616-13]	573.927	0.859275	3.12443e-14
ENSORLG00000003646	582.982	0.885735	1.08558e-20	snrka	SNF related kinase a [Source:ZFIN;Acc:ZDB-GENE-040718-84]	469.813	0.834163	7.32811e-17
ENSORLG00000016831	171.812	0.885715	9.32879e-11			133.395	1.23867	2.55424e-12
ENSORLG00000013779	135.693	0.885614	1.1089e-06	CDH18	cadherin 18 [Source:UniProtKB Gene Name;Acc:H2MFA8]	110.174	1.18346	5.25132e-09
ENSORLG00000014173	65.5324	0.88552	0.00011446	sema3ga	sema domain, immunoglobulin domain (Ig), short basic domain, secreted, (semaphorin) 3Ga [Source:ZFIN;Acc:ZDB-GENE-050513-3]	49.8394	1.14338	1.24114e-09
ENSORLG00000029631	616.996	0.885026	1.45144e-17	plod3	procollagen-lysine, 2-oxoglutarate 5-dioxygenase 3 [Source:ZFIN;Acc:ZDB-GENE-021031-4]	501.948	0.836413	6.82689e-17
ENSORLG00000013086	51.5222	0.884813	0.00121158	scube3	signal peptide, CUB domain, EGF-like 3 [Source:ZFIN;Acc:ZDB-GENE-060717-1]	39.6994	1.00415	2.84696e-05
ENSORLG00000024669	178.478	0.884362	4.00411e-06			170.839	0.887571	1.67819e-07
ENSORLG00000010176	20.4144	0.884269	0.132271	aqp3a	aquaporin 3a [Source:ZFIN;Acc:ZDB-GENE-040426-2826]	15.9085	0.59156	0.245381
ENSORLG00000013454	444.549	0.883734	1.05821e-12	ano6	anoctamin 6 [Source:UniProtKB Gene Name;Acc:H2ME73]	340.666	1.30791	9.30144e-18
ENSORLG00000010109	380.052	0.883328	1.64642e-17	mapkbp1	mitogen-activated protein kinase binding protein 1 [Source:ZFIN;Acc:ZDB-GENE-120207-1]	301.037	0.866909	9.31824e-14
ENSORLG00000006611	45.9276	0.882986	0.000592302	NACC2	NACC family member 2 [Source:UniProtKB Gene Name;Acc:H2LQF5]	36.1303	1.13031	1.61164e-05
ENSORLG00000016196	160.868	0.882469	2.13547e-08	rgl2	ral guanine nucleotide dissociation stimulator-like 2 [Source:ZFIN;Acc:ZDB-GENE-010131-1]	120.327	0.849272	6.66901e-11
ENSORLG00000001843	892.672	0.881665	0.000316376	slc7a3a	solute carrier family 7 member 3a [Source:ZFIN;Acc:ZDB-GENE-041114-206]	686.349	1.15971	1.2521e-11
ENSORLG00000023532	65.0287	0.881575	0.00143036			115.354	0.886652	0.000462615
ENSORLG00000014204	608.723	0.881504	5.65373e-26	ldlrap1a	low density lipoprotein receptor adaptor protein 1a [Source:ZFIN;Acc:ZDB-GENE-030328-13]	475.707	0.798346	8.53727e-25
ENSORLG00000027352	12.2555	0.881267	0.0975931	pknox2	pbx/knotted 1 homeobox 2 [Source:ZFIN;Acc:ZDB-GENE-031118-112]	14.1543	0.813234	0.0115991
ENSORLG00000000812	88.1881	0.881151	9.19117e-06	zgc:101583	zgc:101583 [Source:ZFIN;Acc:ZDB-GENE-041212-75]	68.1626	1.20796	1.49875e-11
ENSORLG00000008089	826.351	0.880867	0.000388029	asah1b	N-acylsphingosine amidohydrolase (acid ceramidase) 1b [Source:ZFIN;Acc:ZDB-GENE-040426-1512]	966.704	0.81605	5.52319e-08
ENSORLG00000027065	38.0291	0.880418	0.00120589	ednrab	endothelin receptor type Ab [Source:ZFIN;Acc:ZDB-GENE-040426-2364]	30.6902	1.15258	8.8872e-08
ENSORLG00000016725	37.1234	0.879776	0.0210236	SELE	selectin E [Source:UniProtKB Gene Name;Acc:H2MQA4]	62.6352	1.14379	0.000390011
ENSORLG00000026469	18.9902	0.879527	0.0919103			6.80989	1.27908	0.026316
ENSORLG00000006491	2458.11	0.879507	9.349e-18			2395.84	1.31512	2.96335e-23
ENSORLG00000007327	18.0291	0.879075	0.0423109	galnt18b	polypeptide N-acetylgalactosaminyltransferase 18 [Source:UniProtKB Gene Name;Acc:H2LSX1]	16.0097	0.971575	0.0232719
ENSORLG00000001705	83.1427	0.878033	8.0158e-05	ptprnb		58.3856	1.04842	1.91432e-13
ENSORLG00000015835	161.084	0.877879	2.54855e-08	epha3l	EPH receptor A3 [Source:UniProtKB Gene Name;Acc:H2MMA8]	137.289	1.23529	8.74121e-10
ENSORLG00000030472	21.059	0.877319	0.0529088			23.3101	1.0199	0.00299512
ENSORLG00000009552	94.5367	0.877087	4.17581e-06	tecpr1b	tectonin beta-propeller repeat containing 1 [Source:UniProtKB Gene Name;Acc:H2M0Q4]	71.7277	0.404543	0.0187218
ENSORLG00000027673	22.0137	0.876838	0.0222707	clec14a		18.4502	1.09461	0.00141096
ENSORLG00000010432	322.799	0.876528	1.58199e-17			279.178	0.721885	1.51714e-10
ENSORLG00000024713	9.95259	0.875861	0.137852			9.33826	0.417714	0.231346
ENSORLG00000017301	30.9511	0.875235	0.00704401	tspan4b	tetraspanin 4b [Source:ZFIN;Acc:ZDB-GENE-070410-127]	23.1095	0.910658	0.00164782
ENSORLG00000020091	668.028	0.875057	0.000292664	slc6a22,1	solute carrier family 6 member 22, tandem duplicate 1 [Source:ZFIN;Acc:ZDB-GENE-030616-629]	513.219	0.585365	2.78526e-09
ENSORLG00000014852	473.354	0.874595	3.64453e-18	rab3gap1	RAB3 GTPase activating protein subunit 1 [Source:ZFIN;Acc:ZDB-GENE-061027-53]	378.294	0.550932	3.76967e-12
ENSORLG00000009635	253.746	0.873813	4.04298e-10	CDYL2	chromodomain Y like 2 [Source:UniProtKB Gene Name;Acc:H2M102]	252.523	0.620176	1.18652e-07
ENSORLG00000030108	55.2743	0.873612	0.000978636			88.1605	1.34713	1.0757e-13
ENSORLG00000001664	12.1716	0.87345	0.128723			11.6638	0.571921	0.119952
ENSORLG00000016501	303.678	0.873373	5.40381e-12	plcl2	phospholipase C like 2 [Source:UniProtKB Gene Name;Acc:H2MPJ6]	274.766	1.2808	9.14543e-24
ENSORLG00000010290	706.749	0.873228	4.46363e-28	pcolcea	procollagen C-endopeptidase enhancer a [Source:ZFIN;Acc:ZDB-GENE-041014-370]	516.761	0.98289	2.01838e-16
ENSORLG00000002764	143.355	0.872785	2.59414e-06	si:dkeyp-86f7,4	si:dkeyp-86f7,4 [Source:ZFIN;Acc:ZDB-GENE-091204-252]	117.612	0.747594	2.08032e-06
ENSORLG00000004566	105.849	0.872196	1.14846e-07	OTUB2	OTU deubiquitinase, ubiquitin aldehyde binding 2 [Source:UniProtKB Gene Name;Acc:H2LIB8]	81.0882	0.741878	1.2329e-06
ENSORLG00000024530	259.948	0.872011	1.89857e-08	pcdh18a	protocadherin 18a [Source:ZFIN;Acc:ZDB-GENE-000607-1]	199.625	1.218	2.82183e-24
ENSORLG00000024353	12.3055	0.871412	0.114138	has2	hyaluronan synthase 2 [Source:ZFIN;Acc:ZDB-GENE-020828-1]	8.47718	0.829148	0.0613498
ENSORLG00000024906	291	0.870801	1.34793e-14	erap1b	endoplasmic reticulum aminopeptidase 1b [Source:ZFIN;Acc:ZDB-GENE-040426-934]	259.389	1.02062	5.36296e-22
ENSORLG00000004154	535.447	0.870155	2.27114e-17			407.928	0.754728	7.69484e-12
ENSORLG00000017013	4943.31	0.870061	1.59344e-23	col1a1a	collagen, type I, alpha 1a [Source:NCBI gene (formerly Entrezgene);Acc:100144368]	3858.6	0.94431	2.30872e-20
ENSORLG00000011834	338.084	0.869819	1.87008e-15	smad2		249.308	0.977047	4.43276e-14
ENSORLG00000017847	3978.12	0.868618	8.19501e-39	pxdn	peroxidasin [Source:UniProtKB Gene Name;Acc:H2MU80]	2913.81	0.827823	6.09719e-18
ENSORLG00000016675	192.971	0.867232	2.20636e-07			171.487	1.11711	2.97311e-07
ENSORLG00000028695	1891.74	0.867216	1.5155e-26	tspan36	tetraspanin 36 [Source:ZFIN;Acc:ZDB-GENE-040718-248]	1805.75	1.15946	6.7199e-16
ENSORLG00000030103	26.9575	0.866782	0.0140247	igfbp5b	insulin like growth factor binding protein 5 [Source:UniProtKB Gene Name;Acc:A0A3B3IBF6]	21.628	1.12087	0.00145597
ENSORLG00000003514	390.692	0.866731	9.47793e-21		transmembrane protein with EGF-like and two follistatin-like domains 1a [Source:ZFIN;Acc:ZDB-GENE-070912-294]	309.462	0.989529	2.24015e-16
ENSORLG00000003835	205.389	0.866639	3.04789e-11	sh3gl1b	SH3-domain GRB2-like 1b [Source:ZFIN;Acc:ZDB-GENE-031001-6]	159.463	0.800741	7.70517e-10
ENSORLG00000023375	19.0053	0.866564	0.0838714			24.3182	0.964539	0.000297328
ENSORLG00000009796	320.467	0.86655	3.99682e-12	pde4ba	phosphodiesterase 4B [Source:UniProtKB Gene Name;Acc:H2M1L2]	240.59	1.1404	3.968e-12
ENSORLG00000014858	298.399	0.866145	9.32879e-11	pxnb	paxillin b [Source:ZFIN;Acc:ZDB-GENE-130530-697]	235.413	1.02212	3.92595e-14
ENSORLG00000011304	679.226	0.866108	4.71066e-22	FBLN2	fibulin 2 [Source:UniProtKB Gene Name;Acc:H2M6R4]	506.749	1.02356	5.63913e-14
ENSORLG00000012800	861.62	0.865948	3.12554e-10	pmepa1	prostate transmembrane protein, androgen induced 1 [Source:ZFIN;Acc:ZDB-GENE-040718-320]	718.876	1.62912	4.01591e-11
ENSORLG00000024041	20.4399	0.86556	0.031769	srms		17.0774	0.685106	0.0157403
ENSORLG00000012969	1128.14	0.865209	2.91052e-20	nt5c2b	5'-nucleotidase, cytosolic IIb [Source:ZFIN;Acc:ZDB-GENE-061013-522]	961.412	1.08967	1.74023e-25
ENSORLG00000005226	17.4055	0.864817	0.0517423	soat2	sterol O-acyltransferase 2 [Source:ZFIN;Acc:ZDB-GENE-061013-742]	17.2902	0.848329	0.036884
ENSORLG00000025162	17.198	0.864047	0.0497719			12.5769	1.05728	0.0100662
ENSORLG00000009012	290.636	0.863935	2.05236e-06	mapk12b	mitogen-activated protein kinase 12b [Source:ZFIN;Acc:ZDB-GENE-041210-123]	190.018	0.809742	3.62363e-08
ENSORLG00000001687	1397.26	0.863082	9.0169e-37	psat1	phosphoserine aminotransferase 1 [Source:ZFIN;Acc:ZDB-GENE-030131-5723]	1126.71	0.730711	2.03203e-08
ENSORLG00000014419	354.854	0.86287	2.66262e-10	magixb	MAGI family member, X-linked b [Source:ZFIN;Acc:ZDB-GENE-081105-33]	254.284	0.818439	3.15092e-06
ENSORLG00000020339	44.684	0.862869	0.00133713	glra3		39.6197	0.772765	0.000288284
ENSORLG00000011611	51.6333	0.862853	0.00189945	cyb5d2	cytochrome b5 domain containing 2 [Source:ZFIN;Acc:ZDB-GENE-050506-83]	40.5266	0.698074	0.000732863
ENSORLG00000011475	163.751	0.862457	1.25503e-07	slc29a3	solute carrier family 29 member 3 [Source:UniProtKB Gene Name;Acc:H2M7B4]	160.685	0.866628	3.10706e-06
ENSORLG00000025101	120.419	0.862301	1.39278e-07	cbx6a	chromobox homolog 6a [Source:ZFIN;Acc:ZDB-GENE-040808-26]	96.2186	1.00573	1.27701e-13
ENSORLG00000013012	103.984	0.862204	2.24727e-06	phf2	PHD finger protein 2 [Source:ZFIN;Acc:ZDB-GENE-050302-10]	95.0245	1.37555	3.52679e-16
ENSORLG00000016251	15500.2	0.86202	1.94958e-46	rpsa	ribosomal protein SA [Source:ZFIN;Acc:ZDB-GENE-040426-811]	12701.5	0.725537	3.74399e-19
ENSORLG00000016110	66.2892	0.86175	0.00273432	pear1	platelet endothelial aggregation receptor 1 [Source:ZFIN;Acc:ZDB-GENE-091230-1]	43.054	1.11759	2.34172e-07
ENSORLG00000010042	28.9043	0.861441	0.00839103	agtr1b	angiotensin II receptor type 1 [Source:UniProtKB Gene Name;Acc:H2M2F3]	26.5071	1.47256	1.13933e-08
ENSORLG00000005610	38.911	0.860973	0.00419522	chst15	carbohydrate sulfotransferase 15 [Source:UniProtKB Gene Name;Acc:H2LLY2]	29.5093	0.751997	0.00364564
ENSORLG00000007121	311.701	0.859324	1.00882e-08	prkd2	protein kinase D2 [Source:UniProtKB Gene Name;Acc:A0A3B3H6M1]	199.73	0.650815	1.16712e-10
ENSORLG00000001392	8986.27	0.858355	4.99711e-30	krt8	keratin 8 [Source:ZFIN;Acc:ZDB-GENE-030411-5]	7186.16	0.867871	3.64018e-12
ENSORLG00000004604	973.57	0.857252	3.44796e-14	deptor	DEP domain containing MTOR-interacting protein [Source:ZFIN;Acc:ZDB-GENE-061013-453]	771.116	1.08651	1.02811e-17
ENSORLG00000006131	21.7993	0.857221	0.0629859	bdh2	3-hydroxybutyrate dehydrogenase, type 2 [Source:ZFIN;Acc:ZDB-GENE-050417-343]	15.8518	1.14234	0.000528855
ENSORLG00000004090	603.505	0.857105	5.36086e-09	cdk6	cyclin dependent kinase 6 [Source:ZFIN;Acc:ZDB-GENE-060503-786]	528.497	1.24725	3.12898e-22
ENSORLG00000027259	88.5302	0.856191	8.76574e-05	hs3st1l2	heparan sulfate (glucosamine) 3-O-sulfotransferase 1-like 2 [Source:ZFIN;Acc:ZDB-GENE-070202-3]	83.6646	1.30434	1.18351e-06
ENSORLG00000024876	25.6402	0.855887	0.0217614			19.6138	0.92098	0.00571352
ENSORLG00000014478	463.8	0.855315	6.66685e-10	gulp1a	GULP PTB domain containing engulfment adaptor 1a [Source:ZFIN;Acc:ZDB-GENE-030616-21]	385.497	0.471541	1.73506e-05
ENSORLG00000027164	16.0446	0.855001	0.0611156			11.2349	0.86927	0.0762195
ENSORLG00000012358	43.5582	0.854834	0.00208923	rgs5a	regulator of G protein signaling 5a [Source:ZFIN;Acc:ZDB-GENE-030131-7570]	32.9763	0.837408	0.00055596
ENSORLG00000004061	1192.14	0.854485	6.94011e-24	stat3	signal transducer and activator of transcription 3 (acute-phase response factor) [Source:NCBI gene (formerly Entrezgene);Acc:100049477]	1054.97	0.803247	1.02737e-07
ENSORLG00000012085	29.8479	0.85422	0.0206719	enpp1	ectonucleotide pyrophosphatase/phosphodiesterase 1 [Source:ZFIN;Acc:ZDB-GENE-040724-172]	21.1623	1.17682	4.57913e-06
ENSORLG00000009632	826.354	0.853863	7.08549e-16	ctsf	cathepsin F [Source:ZFIN;Acc:ZDB-GENE-030131-9831]	861.611	0.877462	7.12239e-09
ENSORLG00000009989	220.519	0.853311	8.96607e-11	entpd1	ectonucleoside triphosphate diphosphohydrolase 1 [Source:ZFIN;Acc:ZDB-GENE-040801-58]	200.357	1.10233	2.47448e-11
ENSORLG00000025911	115.314	0.853295	5.43657e-07	bdh2	3-hydroxybutyrate dehydrogenase, type 2 [Source:ZFIN;Acc:ZDB-GENE-050417-343]	86.2532	0.97064	5.62644e-09
ENSORLG00000000072	164.731	0.853114	2.00068e-08	kiaa0895l	microtubule associated tyrosine carboxypeptidase 1 [Source:UniProtKB Gene Name;Acc:H2L2Y1]	142.083	0.952853	2.84913e-06
ENSORLG00000006525	14.8846	0.853111	0.0552618	col11a2	collagen, type XI, alpha 2 [Source:ZFIN;Acc:ZDB-GENE-000208-23]	11.2311	0.640639	0.0519951
ENSORLG00000029661	156.01	0.852815	2.05649e-06	dock9b	dedicator of cytokinesis 9b [Source:ZFIN;Acc:ZDB-GENE-090916-2]	174.002	1.05368	5.41694e-13
ENSORLG00000025450	122.972	0.852457	1.55607e-06	magixa	MAGI family member, X-linked a [Source:ZFIN;Acc:ZDB-GENE-060503-115]	91.7392	0.689101	6.42337e-06
ENSORLG00000019098	105.304	0.852416	3.93419e-06	ythdc2	YTH N6-methyladenosine RNA binding protein C2 [Source:UniProtKB Gene Name;Acc:A0A3B3HYC5]	89.156	0.785336	0.000135228
ENSORLG00000010100	42.0571	0.851794	0.000785807	bag2	BCL2 associated athanogene 2 [Source:ZFIN;Acc:ZDB-GENE-040426-1399]	38.2877	0.96988	6.99915e-06
ENSORLG00000006483	538.368	0.85139	1.23416e-18	slc25a55a	solute carrier family 25 member 55a [Source:ZFIN;Acc:ZDB-GENE-040426-2745]	461.987	0.842162	2.69351e-12
ENSORLG00000026044	3201.91	0.851021	1.15718e-16	hnrnpabb	heterogeneous nuclear ribonucleoprotein A/Bb [Source:ZFIN;Acc:ZDB-GENE-040426-2516]	2605.07	0.745608	5.1623e-29
ENSORLG00000015116	14.9261	0.850682	0.0825875	ddr2a	discoidin domain receptor tyrosine kinase 2 [Source:UniProtKB Gene Name;Acc:H2MJU7]	11.1399	1.35565	6.77185e-05
ENSORLG00000002630	44.2642	0.850578	0.00168245	celf3a	cugbp, Elav-like family member 3a [Source:ZFIN;Acc:ZDB-GENE-000501-2]	33.7386	1.06852	5.58406e-05
ENSORLG00000029563	238.019	0.850157	4.43335e-13	dglucy	D-glutamate cyclase [Source:UniProtKB Gene Name;Acc:A0A3B3HCT1]	199.761	0.753631	1.83314e-12
ENSORLG00000007772	1943.6	0.849765	0.000611145	gba2	glucosylceramidase beta 2 [Source:UniProtKB Gene Name;Acc:H2LUF8]	1365.08	0.437662	2.55941e-06
ENSORLG00000017409	12.3707	0.8493	0.118378	cacna1eb	calcium channel, voltage-dependent, R type, alpha 1E subunit b [Source:ZFIN;Acc:ZDB-GENE-070705-133]	9.63344	-0.230862	0.581795
ENSORLG00000011572	2436	0.848419	3.77045e-24	si:dkey-17m8,1	si:dkey-17m8,1 [Source:ZFIN;Acc:ZDB-GENE-110411-225]	1916.1	0.779048	8.9845e-16
ENSORLG00000016859	452.389	0.848248	0.0401353	thbs1	thrombospondin 1 [Source:NCBI gene (formerly Entrezgene);Acc:100302441]	314.693	1.12694	0.000117935
ENSORLG00000004909	366.464	0.847993	9.3361e-11	znf644a	zinc finger protein 644a [Source:ZFIN;Acc:ZDB-GENE-030131-6244]	314.269	0.960802	9.5528e-13
ENSORLG00000013698	186.083	0.847962	9.76403e-09	phf12b	PHD finger protein 12 [Source:UniProtKB Gene Name;Acc:H2MF18]	137.206	0.805103	1.07049e-09
ENSORLG00000009910	249.502	0.847568	5.21275e-08	cox7c	cytochrome c oxidase subunit 7C [Source:ZFIN;Acc:ZDB-GENE-030131-8062]	209.438	0.159413	0.362097
ENSORLG00000022575	19.7171	0.847132	0.0473136	cplx2a	complexin 2a [Source:ZFIN;Acc:ZDB-GENE-040718-160]	26.9647	1.05481	0.00994588
ENSORLG00000026452	53.7523	0.847081	0.00784264	ggact,1	gamma-glutamylamine cyclotransferase, tandem duplicate 1 [Source:ZFIN;Acc:ZDB-GENE-061103-94]	64.8716	0.722698	0.0169968
ENSORLG00000029077	131.508	0.846748	5.23402e-07	si:ch1073-406l10,2	si:ch1073-406l10,2 [Source:ZFIN;Acc:ZDB-GENE-141212-315]	135.108	0.941067	1.53836e-11
ENSORLG00000005387	1488.74	0.846456	0.0148535	alcamb	activated leukocyte cell adhesion molecule b [Source:ZFIN;Acc:ZDB-GENE-030131-1768]	1129.61	1.14597	1.86779e-17
ENSORLG00000001278	93.321	0.846147	3.56649e-06		pleckstrin homology domain containing, family A member 7a [Source:ZFIN;Acc:ZDB-GENE-050419-75]	70.0242	0.938381	2.19757e-10
ENSORLG00000009865	602.898	0.845745	4.23812e-15	ago4	argonaute RISC component 4 [Source:ZFIN;Acc:ZDB-GENE-030131-5357]	464.962	0.968174	1.92742e-24
ENSORLG00000006933	410.309	0.845473	4.30138e-15	nr5a2	nuclear receptor subfamily 5, group A, member 2 [Source:NCBI gene (formerly Entrezgene);Acc:100049462]	299.661	0.935694	1.32498e-17
ENSORLG00000022935	14.8039	0.844851	0.134422	MPEG1	macrophage expressed 1 [Source:UniProtKB Gene Name;Acc:H2LJB3]	35.8615	1.04918	0.0254042
ENSORLG00000028830	45.1723	0.844842	0.00126462			38.4984	1.29993	6.27071e-06
ENSORLG00000020663	262.72	0.844718	3.65099e-09	frem1a	Fras1 related extracellular matrix 1a [Source:ZFIN;Acc:ZDB-GENE-081119-1]	182.834	1.07349	2.14143e-11
ENSORLG00000026337	13.102	0.844525	0.0800805			10.8615	1.05386	0.0219911
ENSORLG00000001044	24.3962	0.844442	0.0203924			25.3137	0.672727	0.00835896
ENSORLG00000012972	490.953	0.84331	1.565e-15	pfkfb2a	6-phosphofructo-2-kinase/fructose-2,6-biphosphatase 2a [Source:ZFIN;Acc:ZDB-GENE-040426-966]	399.536	0.647512	9.74475e-08
ENSORLG00000008910	406.152	0.842997	1.50499e-12	tex2	testis expressed 2 [Source:ZFIN;Acc:ZDB-GENE-070615-7]	300.21	0.404724	0.00214183
ENSORLG00000016332	1154.56	0.842104	2.8149e-20	rpz5	rapunzel 5 [Source:ZFIN;Acc:ZDB-GENE-030131-4678]	996.512	1.21464	7.78488e-16
ENSORLG00000023939	29.9629	0.841181	0.00892153	lrrc32	leucine rich repeat containing 32 [Source:ZFIN;Acc:ZDB-GENE-090630-1]	35.2747	1.05914	0.000259166
ENSORLG00000028437	45.5354	0.840452	0.00306148	SYNPO2	synaptopodin 2 [Source:UniProtKB Gene Name;Acc:A0A3B3HIG4]	34.1103	1.10382	0.00012566
ENSORLG00000030390	59.3762	0.839911	0.000564255			50.3169	1.24193	2.6591e-15
ENSORLG00000002933	4872.63	0.839896	3.12785e-23	MTDH	metadherin [Source:HGNC Symbol;Acc:HGNC:29608]	4388.44	0.684546	1.4596e-22
ENSORLG00000002165	461.837	0.839874	2.61976e-07			361.89	1.42115	1.97737e-15
ENSORLG00000001706	3636.29	0.839634	3.43897e-12	ppib	peptidylprolyl isomerase B (cyclophilin B) [Source:ZFIN;Acc:ZDB-GENE-040426-1955]	2995.11	0.703083	1.61831e-10
ENSORLG00000005777	176.345	0.839615	5.42626e-07	lmod1b	leiomodin 1 [Source:UniProtKB Gene Name;Acc:H2LMI8]	143.145	0.908353	2.57805e-12
ENSORLG00000012601	67.1866	0.839559	0.00799151			63.6961	0.303871	0.0497121
ENSORLG00000030438	31.4286	0.838939	0.0113553			29.0854	0.869896	0.000248719
ENSORLG00000022317	35.0142	0.83798	0.00412572	tmem108		28.1529	0.845196	0.000147667
ENSORLG00000025206	11.2744	0.837003	0.110835	unc13d	unc-13 homolog D [Source:UniProtKB Gene Name;Acc:A0A3B3HNR7]	12.366	0.797502	0.0824642
ENSORLG00000018817	197.546	0.836582	4.79379e-08			179.657	0.653719	4.59189e-14
ENSORLG00000029827	225.249	0.836406	6.87379e-11			176.529	0.7736	7.60618e-13
ENSORLG00000023545	15.7369	0.836277	0.0934648			15.9182	0.176953	0.60034
ENSORLG00000015339	30.6507	0.836211	0.00981322	gpx4a		28.3306	0.972193	7.79925e-06
ENSORLG00000005514	57.0411	0.83595	0.000285268	pef1	penta-EF-hand domain containing 1 [Source:ZFIN;Acc:ZDB-GENE-040801-259]	49.6718	1.28266	2.0933e-10
ENSORLG00000008056	477.962	0.835552	2.58356e-11	eya1	EYA transcriptional coactivator and phosphatase 1 [Source:ZFIN;Acc:ZDB-GENE-990712-18]	400.136	0.789057	6.95996e-17
ENSORLG00000028723	288.13	0.834955	8.054e-09	rfx7b	regulatory factor X7 [Source:UniProtKB Gene Name;Acc:A0A3B3IKY1]	228.027	0.805317	1.14157e-11
ENSORLG00000003774	87.7683	0.83479	1.34091e-05	aste1b		75.623	0.944137	5.70367e-10
ENSORLG00000010382	333.613	0.834679	3.33763e-10	fam168a	family with sequence similarity 168 member A [Source:ZFIN;Acc:ZDB-GENE-060825-128]	245.979	1.11281	1.5395e-23
ENSORLG00000029216	19.156	0.834102	0.0379591	ninj1	ninjurin 1 [Source:ZFIN;Acc:ZDB-GENE-141216-96]	21.297	0.974654	0.00265709
ENSORLG00000007736	29.3466	0.833966	0.0196445	gata2a	GATA binding protein 2a [Source:ZFIN;Acc:ZDB-GENE-980526-260]	20.7304	0.89964	9.39852e-05
ENSORLG00000015805	23.8038	0.833705	0.0694036	LRRC9	leucine rich repeat containing 9 [Source:UniProtKB Gene Name;Acc:H2MM52]	22.2373	2.25215	2.84909e-10
ENSORLG00000027263	30.8805	0.833649	0.0166916			24.4153	1.37328	1.09319e-06
ENSORLG00000026501	68.8721	0.832949	0.000163377			53.0415	1.16877	3.20587e-07
ENSORLG00000008879	193.557	0.832693	7.30722e-11	myo1ca	myosin Ic, paralog a [Source:ZFIN;Acc:ZDB-GENE-070705-190]	188.143	0.912844	3.67364e-09
ENSORLG00000011631	193.671	0.832379	2.81028e-10	foxj2	forkhead box J2 [Source:ZFIN;Acc:ZDB-GENE-100922-240]	148.256	0.913621	3.21031e-11
ENSORLG00000000329	39.0005	0.832225	0.0020683	zdhhc1	zinc finger DHHC-type containing 1 [Source:ZFIN;Acc:ZDB-GENE-130925-1]	31.546	0.98568	2.11311e-07
ENSORLG00000009630	170.025	0.832126	5.91778e-08	znf512b	zinc finger protein 512B [Source:UniProtKB Gene Name;Acc:A0A3B3HKJ6]	141.889	1.20745	4.50926e-16
ENSORLG00000014397	1008.78	0.832037	2.22441e-10	BHLHE40	basic helix-loop-helix family, member e40 [Source:NCBI gene (formerly Entrezgene);Acc:100049310]	663.3	0.735934	1.74092e-16
ENSORLG00000029022	55.6622	0.831853	0.552048			43.3322	1.20764	0.176301
ENSORLG00000028351	115.055	0.831336	0.0991101	vstm2l		71.394	1.2482	0.000409766
ENSORLG00000022693	11.4585	0.830867	0.207573			17.9997	-0.170143	0.727743
ENSORLG00000010457	19.7083	0.830583	0.0522848	hmox1a	heme oxygenase 1a [Source:ZFIN;Acc:ZDB-GENE-030131-3102]	25.8535	0.439058	0.25836
ENSORLG00000019666	1276.21	0.83027	2.53529e-13			1080.29	1.0833	5.02847e-18
ENSORLG00000027119	166.612	0.829484	3.36273e-09			116.843	1.25121	6.77605e-13
ENSORLG00000025090	592.786	0.829371	6.39405e-09	cd82b	CD82 molecule b [Source:ZFIN;Acc:ZDB-GENE-030131-2857]	440.558	1.22071	4.13914e-16
ENSORLG00000006285	39.6363	0.829243	0.00477787			37.2126	0.97458	2.88557e-07
ENSORLG00000026732	12.7828	0.828222	0.158705			9.01885	0.354472	0.37845
ENSORLG00000006439	68.8358	0.827799	0.00104944	mxd4	MAX dimerization protein 4 [Source:UniProtKB Gene Name;Acc:H2LPU7]	97.4443	0.846713	0.000833237
ENSORLG00000022913	120.625	0.827169	2.44769e-06	col23a1a	si:dkeyp-44a8,4 [Source:ZFIN;Acc:ZDB-GENE-070705-543]	96.5002	0.944906	5.50777e-10
ENSORLG00000004319	7243.63	0.826706	7.26428e-25	col1a2	collagen, type I, alpha 2 [Source:ZFIN;Acc:ZDB-GENE-030131-8415]	5471.21	0.926146	1.3268e-19
ENSORLG00000009741	830.777	0.826522	6.83391e-22	fbxo9	F-box protein 9 [Source:ZFIN;Acc:ZDB-GENE-030131-4194]	677.041	0.712421	2.78869e-17
ENSORLG00000017083	21.4315	0.826334	0.0433538	lactbl1b	lactamase beta like 1 [Source:UniProtKB Gene Name;Acc:A0A3B3IBK4]	17.6162	0.556228	0.0767892
ENSORLG00000029854	464.896	0.826024	3.1889e-11	srsf5b	serine and arginine rich splicing factor 5b [Source:ZFIN;Acc:ZDB-GENE-040718-354]	386.599	0.521064	4.88187e-08
ENSORLG00000025155	19.1678	0.82596	0.0385614	pdgfd	platelet derived growth factor D [Source:UniProtKB Gene Name;Acc:A0A3B3HT84]	16.6254	0.803971	0.00875016
ENSORLG00000026837	21.909	0.825873	0.148871			20.8119	1.02972	0.0799967
ENSORLG00000022302	49.1447	0.824914	0.000943217			40.0189	0.739469	6.39842e-05
ENSORLG00000011354	33.3082	0.824291	0.00683197			27.3327	0.997858	2.32986e-05
ENSORLG00000017499	3685.9	0.824291	7.47026e-06	tmed10	transmembrane p24 trafficking protein 10 [Source:ZFIN;Acc:ZDB-GENE-030131-4915]	3017.39	0.682057	6.84205e-12
ENSORLG00000002393	6947.44	0.824254	3.2637e-27	aplp2	amyloid beta (A4) precursor-like protein 2 [Source:ZFIN;Acc:ZDB-GENE-061009-28]	5519.86	0.984572	5.63263e-25
ENSORLG00000011055	29.5559	0.824181	0.0119448		cell growth regulator with EF-hand domain 1 [Source:ZFIN;Acc:ZDB-GENE-131121-137]	23.5055	-0.0742637	0.80848
ENSORLG00000013277	170.181	0.823795	2.06339e-09	fgfr2	fibroblast growth factor receptor 2 [Source:ZFIN;Acc:ZDB-GENE-030323-1]	157.547	0.90999	3.96501e-10
ENSORLG00000000606	81.5653	0.823348	7.75948e-05	rab28		60.6906	1.14757	5.45662e-11
ENSORLG00000021884	23.0274	0.823336	0.0270418			21.0493	1.16576	4.39282e-05
ENSORLG00000006788	897.175	0.82251	5.96745e-10	pik3ip1	phosphoinositide-3-kinase interacting protein 1 [Source:ZFIN;Acc:ZDB-GENE-031030-14]	654.017	0.672288	2.61447e-08
ENSORLG00000027239	19.1383	0.822105	0.103542	susd5	sushi domain containing 5 [Source:ZFIN;Acc:ZDB-GENE-120215-196]	17.7984	0.801773	0.029838
ENSORLG00000008896	489.92	0.821318	0.0293023	gem	GTP binding protein overexpressed in skeletal muscle [Source:ZFIN;Acc:ZDB-GENE-060825-251]	397.013	0.353527	0.0462037
ENSORLG00000011783	176.111	0.821317	2.3605e-07	chpf2	chondroitin polymerizing factor 2 [Source:UniProtKB Gene Name;Acc:H2M8E9]	143.56	1.11251	1.43168e-21
ENSORLG00000006547	44.2337	0.819922	0.00226884	neurl1b	neuralized E3 ubiquitin protein ligase 1B [Source:ZFIN;Acc:ZDB-GENE-050522-102]	40.9927	0.606802	0.000445713
ENSORLG00000009465	229.681	0.819423	1.14305e-08	pcyox1	prenylcysteine oxidase 1 [Source:ZFIN;Acc:ZDB-GENE-050417-98]	191.706	0.864437	5.80622e-12
ENSORLG00000020644	307.14	0.819184	2.17854e-13	cd99	CD99 molecule [Source:ZFIN;Acc:ZDB-GENE-061103-391]	263.049	0.753633	1.42355e-10
ENSORLG00000004036	545.346	0.819002	4.42766e-09	irs2a	insulin receptor substrate 2a [Source:ZFIN;Acc:ZDB-GENE-040426-975]	435.977	1.22049	5.36383e-12
ENSORLG00000019968	609.861	0.818913	6.89622e-15	hypk	huntingtin interacting protein K [Source:ZFIN;Acc:ZDB-GENE-080515-6]	517.486	0.696438	6.81175e-12
ENSORLG00000026796	8.48518	0.818738	0.198025	c18h3orf33	chromosome 3 open reading frame 33 [Source:HGNC Symbol;Acc:HGNC:26434]	9.46943	0.642137	0.0944583
ENSORLG00000010801	14.0893	0.818211	0.0683824			14.2245	0.754605	0.0164575
ENSORLG00000008628	1288.15	0.818161	2.15032e-22	top2b	DNA topoisomerase II beta [Source:ZFIN;Acc:ZDB-GENE-041008-136]	1081.2	1.08665	4.9895e-18
ENSORLG00000000224	56.9976	0.817431	0.000619947	si:dkey-13n15,2		51.8137	0.746195	2.39296e-05
ENSORLG00000009316	2727.77	0.817278	1.36403e-32	serpine2	serpin peptidase inhibitor, clade E (nexin, plasminogen activator inhibitor type 1), member 2 [Source:ZFIN;Acc:ZDB-GENE-040426-848]	2337.19	0.921977	4.54885e-24
ENSORLG00000000532	69.2226	0.817011	4.39573e-05	tor4aa	torsin family 4, member Aa [Source:ZFIN;Acc:ZDB-GENE-050417-9]	59.399	0.835998	5.85026e-07
ENSORLG00000002450	610.111	0.816957	3.97875e-17	acadl	acyl-CoA dehydrogenase long chain [Source:ZFIN;Acc:ZDB-GENE-040426-771]	518.522	0.656726	3.55444e-11
ENSORLG00000006929	1939.5	0.816043	3.27364e-32	per1b	period circadian clock 1b [Source:NCBI gene (formerly Entrezgene);Acc:100192347]	1563.22	0.820745	9.43593e-16
ENSORLG00000004677	100.134	0.815751	0.000171624	ccdc30	coiled-coil domain containing 30 [Source:ZFIN;Acc:ZDB-GENE-130530-667]	68.181	1.22864	4.81544e-09
ENSORLG00000022740	205.917	0.815597	2.06007e-06			152.785	1.0397	2.27836e-15
ENSORLG00000023224	443.518	0.815162	1.22192e-11	PTGR3	prostaglandin reductase 3 [Source:UniProtKB Gene Name;Acc:A0A3B3I9N1]	355.718	0.742289	7.12288e-07
ENSORLG00000010600	3213.4	0.814897	6.32299e-20	tob1a	transducer of ERBB2, 1a [Source:ZFIN;Acc:ZDB-GENE-031030-4]	2376.25	0.745848	2.30231e-23
ENSORLG00000001085	13.5086	0.814185	0.109158	LGALS4	galectin 4 [Source:UniProtKB Gene Name;Acc:H2L693]	40.4484	1.04218	0.00864504
ENSORLG00000003875	98.7863	0.813478	2.46053e-05	glyctk	glycerate kinase [Source:ZFIN;Acc:ZDB-GENE-061013-308]	98.9448	0.758015	3.01151e-07
ENSORLG00000011101	193.876	0.813216	2.4458e-09	enosf1	enolase superfamily member 1 [Source:ZFIN;Acc:ZDB-GENE-060929-780]	171.166	0.430128	0.000349221
ENSORLG00000006852	53.8197	0.813142	0.00166328	zbtb22b	zinc finger and BTB domain containing 22b [Source:ZFIN;Acc:ZDB-GENE-010110-4]	41.2888	0.555746	0.00625731
ENSORLG00000014574	15.6958	0.812631	0.0568751	micall1b,2	MICAL like 1 [Source:UniProtKB Gene Name;Acc:H2MHZ9]	13.4047	0.748041	0.0365827
ENSORLG00000024702	456.81	0.812624	2.66735e-15	gramd4a	GRAM domain containing 4 [Source:UniProtKB Gene Name;Acc:A0A3B3I3X7]	441.976	1.33066	9.70659e-20
ENSORLG00000002091	514.864	0.812535	8.08103e-19	elf2b	E74 like ETS transcription factor 2 [Source:UniProtKB Gene Name;Acc:A0A3B3HIP1]	412.301	0.650278	2.38875e-12
ENSORLG00000028065	262.091	0.810561	1.62343e-11	csrnp2	cysteine and serine rich nuclear protein 2 [Source:UniProtKB Gene Name;Acc:A0A3B3HVR0]	231.037	1.11769	2.96841e-13
ENSORLG00000006517	24.9936	0.809714	0.0184632			32.4855	-0.150102	0.555227
ENSORLG00000020820	1065.54	0.808901	3.16541e-20	smarca2	SWI/SNF related BAF chromatin remodeling complex subunit ATPase 2 [Source:ZFIN;Acc:ZDB-GENE-030131-5964]	878.755	1.02192	1.76636e-20
ENSORLG00000029707	13.0657	0.808493	0.135322	nkx3-2	NK3 homeobox 2 [Source:ZFIN;Acc:ZDB-GENE-030127-1]	11.725	0.380685	0.264726
ENSORLG00000004470	205.603	0.808359	6.72646e-08	tyw3	tRNA-yW synthesizing protein 3 homolog (S, cerevisiae) [Source:ZFIN;Acc:ZDB-GENE-040718-355]	158.542	0.678177	3.629e-08
ENSORLG00000016739	30.9755	0.808135	0.0106196	zgc:64051	zgc:64051 [Source:ZFIN;Acc:ZDB-GENE-040426-1349]	34.0321	1.15901	4.0732e-09
ENSORLG00000008130	14.514	0.80796	0.126013			11.5993	0.680953	0.0422847
ENSORLG00000028167	7.64	0.807042	0.227894	ZCCHC24	zinc finger CCHC-type containing 24 [Source:UniProtKB Gene Name;Acc:A0A3B3HWT7]	6.94377	0.598087	0.18111
ENSORLG00000023474	22.1	0.806821	0.0328197	alkal2b		17.4942	0.779687	0.0143534
ENSORLG00000008478	532.935	0.806815	2.5357e-13	oga	O-GlcNAcase [Source:ZFIN;Acc:ZDB-GENE-030131-3208]	456.673	0.890752	5.04319e-27
ENSORLG00000008738	95.9281	0.806776	2.90565e-05	cd9a	CD9 molecule a [Source:ZFIN;Acc:ZDB-GENE-030131-1175]	85.5874	1.00943	2.96194e-07
ENSORLG00000014328	93.1107	0.806679	0.00169909	lcp1	lymphocyte cytosolic protein 1 (L-plastin) [Source:ZFIN;Acc:ZDB-GENE-991213-5]	108.23	0.808256	0.000649577
ENSORLG00000025934	70.7467	0.806583	0.000614673			60.9507	0.928568	5.17588e-08
ENSORLG00000005046	126.041	0.806427	6.57195e-08	kctd12,2	potassium channel tetramerisation domain containing 12,2 [Source:ZFIN;Acc:ZDB-GENE-060117-4]	106.926	0.572595	0.000141083
ENSORLG00000027483	271.584	0.806277	2.70171e-12	sptssa	serine palmitoyltransferase, small subunit A [Source:ZFIN;Acc:ZDB-GENE-050320-26]	233.432	0.598046	1.06096e-09
ENSORLG00000003816	948.577	0.806117	0.00206581	cisha	cytokine inducible SH2-containing protein a [Source:NCBI gene (formerly Entrezgene);Acc:100144373]	824.503	0.813849	0.000237254
ENSORLG00000027686	541.278	0.806049	1.09334e-09			385.639	1.13475	1.46544e-14
ENSORLG00000008065	25.1691	0.80603	0.0388709	scarf1	scavenger receptor class F member 1 [Source:UniProtKB Gene Name;Acc:H2LVI4]	15.133	0.810214	0.00731407
ENSORLG00000003814	155.602	0.80587	5.87191e-06	hemk1	HemK methyltransferase family member 1 [Source:ZFIN;Acc:ZDB-GENE-050208-185]	149.651	0.296484	0.0337729
ENSORLG00000005345	11.1655	0.805226	0.118821	slc16a9a	solute carrier family 16 member 9a [Source:ZFIN;Acc:ZDB-GENE-040426-1364]	13.4556	0.990321	0.00650542
ENSORLG00000023313	13.9421	0.804994	0.246009	ptger4a	prostaglandin E receptor 4 (subtype EP4) a [Source:ZFIN;Acc:ZDB-GENE-060222-1]	12.2312	-0.166288	0.675616
ENSORLG00000003591	787.085	0.804781	1.0594e-13	col5a1	collagen type V alpha 1 chain [Source:UniProtKB Gene Name;Acc:H2LEV0]	632.671	0.946106	3.22867e-14
ENSORLG00000006659	12.8608	0.804735	0.11991	bcl6b	BCL6B transcription repressor [Source:ZFIN;Acc:ZDB-GENE-120907-1]	15.6368	0.494539	0.178387
ENSORLG00000005147	646.529	0.804712	1.06522e-13	p4ha1b	prolyl 4-hydroxylase, alpha polypeptide I b [Source:ZFIN;Acc:ZDB-GENE-030131-4089]	562.851	0.751186	1.75455e-09
ENSORLG00000009758	42.4137	0.804558	0.00281268	sting1	stimulator of interferon response cGAMP interactor 1 [Source:ZFIN;Acc:ZDB-GENE-120921-1]	32.9786	0.760331	0.00105983
ENSORLG00000014095	1649.37	0.803189	1.43197e-25	sash1a	SAM and SH3 domain containing 1a [Source:ZFIN;Acc:ZDB-GENE-030131-9960]	1294.73	0.960859	1.06488e-34
ENSORLG00000025355	11.8931	0.802886	0.126302			5.8093	0.524478	0.512615
ENSORLG00000028381	15.1929	0.802674	0.0742263			14.1549	0.769981	0.0465465
ENSORLG00000017819	1681.08	0.802461	5.58964e-15	gpm6bb	glycoprotein M6B [Source:HGNC Symbol;Acc:HGNC:4461]	1306.27	0.903513	1.58925e-15
ENSORLG00000004080	40.1736	0.801978	0.00529968	cavin1a	caveolae associated protein 1 [Source:UniProtKB Gene Name;Acc:A0A3B3IFR2]	35.8762	0.608311	0.0102648
ENSORLG00000025263	66.5127	0.801949	0.000217506			48.8188	0.90613	9.18396e-05
ENSORLG00000025916	65.0477	0.801947	0.307602			56.1059	0.17238	0.610786
ENSORLG00000003575	103.529	0.801941	2.7629e-05	fkbp10a	FKBP prolyl isomerase 10 [Source:UniProtKB Gene Name;Acc:A0A3B3IBE6]	87.3108	1.02732	8.02024e-07
ENSORLG00000000136	441.48	0.801022	0.0181075	ACTA1	actin alpha 1, skeletal muscle [Source:HGNC Symbol;Acc:HGNC:129]	314.179	0.320417	0.0104036
ENSORLG00000011924	78.8543	0.800857	6.24903e-05	galt	galactose-1-phosphate uridylyltransferase [Source:ZFIN;Acc:ZDB-GENE-070112-172]	80.1294	0.9137	2.9478e-06
ENSORLG00000027772	119.627	0.800668	8.8103e-06	sox7	SRY-box transcription factor 7 [Source:NCBI gene (formerly Entrezgene);Acc:100304450]	72.4163	1.09026	1.497e-12
ENSORLG00000014913	23.5476	0.800091	0.0268102	cyp2ad3	cytochrome P450, family 2, subfamily AD, polypeptide 2 [Source:ZFIN;Acc:ZDB-GENE-020812-2]	25.7929	1.08932	4.90394e-07
ENSORLG00000024697	147.761	0.799657	5.4516e-08			108.594	0.908715	2.5497e-15
ENSORLG00000020581	174.1	0.799129	1.72237e-10	polr3glb		141.364	0.471915	5.79778e-07
ENSORLG00000002691	11269	0.797834	1.31626e-27		poly(A) binding protein, cytoplasmic 1a [Source:ZFIN;Acc:ZDB-GENE-030131-3238]	9445.59	0.690409	7.01641e-27
ENSORLG00000008256	13.0264	0.797023	0.146754	vasnb	vasorin b [Source:ZFIN;Acc:ZDB-GENE-110714-1]	8.13989	1.15234	0.00357445
ENSORLG00000024510	38.8883	0.796173	0.0163218	si:ch211-191a24,4	si:ch211-191a24,4 [Source:ZFIN;Acc:ZDB-GENE-030131-4489]	56.15	1.35757	4.16831e-06
ENSORLG00000009310	60.3845	0.795998	0.0128949	rundc3b	RUN domain containing 3b [Source:ZFIN;Acc:ZDB-GENE-041114-121]	57.9308	1.16611	2.46263e-07
ENSORLG00000029940	46.5739	0.795955	0.00251086			28.6392	0.803137	0.000997633
ENSORLG00000029084	811.315	0.795907	1.72914e-08	il11ra		655.503	1.30491	2.08612e-21
ENSORLG00000029203	12.6627	0.795495	0.165899			12.1998	0.375586	0.407459
ENSORLG00000027187	17.7224	0.795396	0.60476			27.3445	1.96592	1.1744e-05
ENSORLG00000025741	156.66	0.794789	0.00337752			190.932	-0.221736	0.43481
ENSORLG00000014672	247.759	0.793924	1.1383e-08	srebf2	sterol regulatory element binding transcription factor 2 [Source:ZFIN;Acc:ZDB-GENE-070410-8]	203.274	0.98689	7.6066e-14
ENSORLG00000002664	2634.64	0.793455	3.64762e-24	SAT1	spermidine/spermine N1-acetyltransferase 1b [Source:ZFIN;Acc:ZDB-GENE-041001-39]	2205.16	0.834522	5.44318e-16
ENSORLG00000005216	68.4602	0.792725	0.000170954	acad8	acyl-CoA dehydrogenase family, member 8 [Source:ZFIN;Acc:ZDB-GENE-040426-828]	59.6616	0.791963	6.93132e-06
ENSORLG00000014773	62.7957	0.792468	0.00794312	dnmt3ba	DNA (cytosine-5-)-methyltransferase 3 beta, duplicate a [Source:ZFIN;Acc:ZDB-GENE-050314-4]	46.4899	1.14476	1.79285e-05
ENSORLG00000012213	157.071	0.791847	3.47121e-08	lpgat1	lysophosphatidylglycerol acyltransferase 1 [Source:ZFIN;Acc:ZDB-GENE-030131-2906]	119.627	0.993855	2.69968e-18
ENSORLG00000023047	207.737	0.791189	4.26821e-09	snai1a	snail family zinc finger 1a [Source:ZFIN;Acc:ZDB-GENE-990415-255]	162.034	1.13703	5.54306e-15
ENSORLG00000016313	632.655	0.791048	7.94322e-21	hipk1b	homeodomain interacting protein kinase 1b [Source:ZFIN;Acc:ZDB-GENE-140324-1]	510.582	1.01168	2.96059e-17
ENSORLG00000012779	25.5399	0.790764	0.0181574	arhgap20	Rho GTPase activating protein 20 [Source:ZFIN;Acc:ZDB-GENE-071015-1]	22.0172	0.845917	0.00149466
ENSORLG00000008388	30.0481	0.790023	0.0167826	agtr2	angiotensin II receptor, type 2 [Source:ZFIN;Acc:ZDB-GENE-050306-56]	22.1294	1.40994	1.98457e-07
ENSORLG00000016462	107.581	0.78926	1.64481e-05	crb2b		99.0414	0.905908	8.70965e-11
ENSORLG00000021961	190.962	0.788991	1.69556e-07	ikzf2	IKAROS family zinc finger 2 [Source:ZFIN;Acc:ZDB-GENE-100922-169]	148.148	1.01204	5.70367e-10
ENSORLG00000002270	27.1308	0.788962	0.0255771	si:dkey-178e17,3	si:dkey-178e17,3 [Source:ZFIN;Acc:ZDB-GENE-081104-335]	19.4203	1.3241	5.09408e-05
ENSORLG00000006882	13609.9	0.788609	4.22063e-23	rpl4	ribosomal protein L4 [Source:ZFIN;Acc:ZDB-GENE-030131-9034]	11985	0.586181	3.35399e-13
ENSORLG00000009545	3069.88	0.788362	1.18273e-25	msna	moesin a [Source:ZFIN;Acc:ZDB-GENE-021211-2]	2800.73	1.20859	6.81851e-08
ENSORLG00000026927	86.9271	0.787598	0.00170023			71.189	1.14232	1.365e-06
ENSORLG00000012071	62.9573	0.787529	0.00169445		protein phosphatase 2, regulatory subunit B, alpha a [Source:ZFIN;Acc:ZDB-GENE-130530-565]	57.5888	1.17503	3.97088e-06
ENSORLG00000016840	40.6192	0.786347	0.00636872	shdb	Src homology 2 domain containing transforming protein D, b [Source:ZFIN;Acc:ZDB-GENE-030131-6059]	40.1642	0.271896	0.114622
ENSORLG00000007473	496.897	0.785578	7.96597e-15	slc2a1b		531.973	1.21486	9.2605e-14
ENSORLG00000028964	63.9636	0.785575	0.00269431			47.3093	0.518372	0.0187516
ENSORLG00000013955	191.698	0.784847	1.58602e-10	mxra8b	matrix-remodelling associated 8b [Source:ZFIN;Acc:ZDB-GENE-061013-368]	150.736	0.845546	9.85806e-12
ENSORLG00000019007	154.306	0.784649	1.83333e-06	corin	corin, serine peptidase [Source:UniProtKB Gene Name;Acc:A0A3B3IMQ6]	114.039	0.56621	0.0021328
ENSORLG00000025386	9.30804	0.784357	0.209519			6.64616	1.37391	0.00229023
ENSORLG00000006758	585.34	0.784341	1.64811e-11	larp4aa	La ribonucleoprotein 4Aa [Source:ZFIN;Acc:ZDB-GENE-090313-50]	484.473	0.865266	2.82942e-11
ENSORLG00000016155	10.197	0.784255	0.185423	adam28	ADAM metallopeptidase domain 28 [Source:ZFIN;Acc:ZDB-GENE-060929-532]	17.2712	0.8546	0.0716279
ENSORLG00000018365	24.1803	0.783838	0.0386789	ptpn18	protein tyrosine phosphatase non-receptor type 18 [Source:ZFIN;Acc:ZDB-GENE-050320-12]	20.7504	1.05799	8.3628e-05
ENSORLG00000017880	15.1504	0.783446	0.082351	vangl1	VANGL planar cell polarity protein 1 [Source:ZFIN;Acc:ZDB-GENE-040621-2]	12.1742	0.31942	0.349441
ENSORLG00000018140	58.8215	0.78322	0.0031472	nenf	neudesin neurotrophic factor [Source:ZFIN;Acc:ZDB-GENE-050320-129]	57.4807	1.44673	2.19297e-12
ENSORLG00000002651	248.418	0.782985	2.72367e-07	pgr	progesterone receptor [Source:NCBI gene (formerly Entrezgene);Acc:100335138]	171.072	0.648039	1.48538e-05
ENSORLG00000005652	152.837	0.782901	1.7589e-08	taco1	translational activator of cytochrome c oxidase I [Source:UniProtKB Gene Name;Acc:H2LM35]	115.92	0.748527	3.38206e-08
ENSORLG00000025544	118.92	0.782691	6.02249e-05	kctd7	potassium channel tetramerization domain containing 7 [Source:ZFIN;Acc:ZDB-GENE-060804-2]	110.301	0.993433	9.18512e-12
ENSORLG00000029931	93.5728	0.782086	2.63799e-05			77.2608	0.926008	6.81876e-12
ENSORLG00000005200	3021.17	0.781905	0.00120044	plce1	phospholipase C, epsilon 1 [Source:ZFIN;Acc:ZDB-GENE-061212-4]	2372.27	1.15101	2.68746e-15
ENSORLG00000011464	336.436	0.781623	3.91071e-07	gdpd1	glycerophosphodiester phosphodiesterase domain containing 1 [Source:ZFIN;Acc:ZDB-GENE-040822-22]	260.831	0.606186	1.0364e-05
ENSORLG00000016698	33.8004	0.781547	0.0498828	selp	selectin P [Source:ZFIN;Acc:ZDB-GENE-110107-2]	25.9325	0.942423	0.000961392
ENSORLG00000016937	149.396	0.781001	2.45082e-05	cyp1c2	cytochrome P450, family 1, subfamily C, polypeptide 2 [Source:ZFIN;Acc:ZDB-GENE-050705-1]	110.004	0.86358	2.53664e-08
ENSORLG00000022182	60.7138	0.780226	0.00105726	mfhas1	multifunctional ROCO family signaling regulator 1 [Source:UniProtKB Gene Name;Acc:A0A3B3H658]	55.7498	1.06006	3.75463e-07
ENSORLG00000004672	77.2305	0.779812	9.49787e-05	thsd1		54.2623	0.663796	8.35379e-06
ENSORLG00000025329	58.1618	0.779548	0.00076056			50.8676	0.341407	0.0564035
ENSORLG00000026859	40.4635	0.779199	0.00815864			29.7715	0.661797	0.00292147
ENSORLG00000005951	654.556	0.779082	2.24509e-12	dlc1	DLC1 Rho GTPase activating protein [Source:UniProtKB Gene Name;Acc:A0A3B3HVA9]	611.354	1.17969	4.87019e-14
ENSORLG00000030521	58.7911	0.779035	0.00416137			66.0048	1.13391	0.000115096
ENSORLG00000024681	56.4991	0.778958	0.00156056	cckbra	cholecystokinin B receptor a [Source:ZFIN;Acc:ZDB-GENE-060503-482]	38.5443	0.748038	0.00357174
ENSORLG00000028183	26.8202	0.778693	0.0976754			24.0816	1.59361	0.00112008
ENSORLG00000004562	57.9892	0.778139	0.00258149	hsd11b1la	hydroxysteroid (11-beta) dehydrogenase 1-like a [Source:NCBI gene (formerly Entrezgene);Acc:100049405]	36.3647	0.703359	0.0096351
ENSORLG00000013733	869.798	0.778067	3.85063e-16	fkbp10b	FKBP prolyl isomerase 10b [Source:ZFIN;Acc:ZDB-GENE-030131-3101]	684.707	0.724916	2.57323e-11
ENSORLG00000007958	56.1745	0.777942	0.000458611	si:dkey-98f17,5	si:dkey-98f17,5 [Source:ZFIN;Acc:ZDB-GENE-060526-354]	45.9821	0.473587	0.0152566
ENSORLG00000025002	160.774	0.776862	1.11312e-05	pkd1l1		83.1901	0.531414	0.00467531
ENSORLG00000027841	397.959	0.776364	1.21207e-09	elf1	E74-like ETS transcription factor 1 [Source:ZFIN;Acc:ZDB-GENE-980526-335]	415.61	0.896114	2.08878e-09
ENSORLG00000009838	771.259	0.776158	3.88355e-14			586.052	0.857065	1.4355e-21
ENSORLG00000020495	29.914	0.776057	0.0259577	thsd7ba	thrombospondin type 1 domain containing 7B [Source:UniProtKB Gene Name;Acc:H2N1S7]	21.3866	1.04713	0.00145719
ENSORLG00000027219	16.8157	0.775524	0.0836411			13.5513	1.0234	0.00403281
ENSORLG00000002390	210.298	0.77512	4.21134e-08	wdr55	WD repeat domain 55 [Source:NCBI gene (formerly Entrezgene);Acc:100192344]	174.783	0.546208	1.53579e-05
ENSORLG00000023094	7.6003	0.774514	0.225051			7.66014	0.616409	0.218926
ENSORLG00000002666	18.225	0.774263	0.120444	aplnr2	apelin receptor 2 [Source:ZFIN;Acc:ZDB-GENE-030131-4347]	12.4876	1.00848	0.0111576
ENSORLG00000016545	593.082	0.774247	7.87738e-08	krt18b	keratin 18b [Source:ZFIN;Acc:ZDB-GENE-040426-1508]	505.906	0.680457	5.96767e-05
ENSORLG00000015375	329.778	0.773942	1.52785e-07	s1pr5a	sphingosine-1-phosphate receptor 5a [Source:ZFIN;Acc:ZDB-GENE-041114-188]	237.762	1.05212	1.60705e-11
ENSORLG00000026062	35.2378	0.773903	0.0111073	gpr37l1a	G protein-coupled receptor 37 like 1 [Source:UniProtKB Gene Name;Acc:A0A3B3IAA9]	34.9162	0.589709	0.0348903
ENSORLG00000016987	22.1	0.773721	0.0272188	zgc:153896	zgc:153896 [Source:ZFIN;Acc:ZDB-GENE-060825-119]	18.4978	0.326325	0.246037
ENSORLG00000025784	119.188	0.773697	8.16264e-06	slc46a3		83.7493	0.914899	8.4816e-05
ENSORLG00000023920	40.7218	0.773603	0.00942153		steroid-5-alpha-reductase, alpha polypeptide 2a [Source:ZFIN;Acc:ZDB-GENE-050417-199]	28.9432	0.553784	0.0218915
ENSORLG00000001833	187.968	0.773456	3.6398e-09	hnrnpd	heterogeneous nuclear ribonucleoprotein D [Source:ZFIN;Acc:ZDB-GENE-070424-97]	171.455	0.763169	5.0017e-11
ENSORLG00000029824	1646.6	0.772931	5.14253e-20	srsf2a	serine and arginine rich splicing factor 2a [Source:ZFIN;Acc:ZDB-GENE-040426-2706]	1323.64	0.828801	3.01344e-15
ENSORLG00000023230	450.167	0.772226	1.90434e-07	id3	inhibitor of DNA binding 3 [Source:ZFIN;Acc:ZDB-GENE-020515-1]	321.982	0.735481	1.63478e-10
ENSORLG00000006656	68.0271	0.771705	0.000529091	npnta	nephronectin a [Source:ZFIN;Acc:ZDB-GENE-090312-201]	45.5431	1.02092	4.37995e-05
ENSORLG00000011661	68.3573	0.771575	0.000454312	ift52	intraflagellar transport 52 homolog (Chlamydomonas) [Source:ZFIN;Acc:ZDB-GENE-040614-3]	58.8286	0.301335	0.0283142
ENSORLG00000029614	3983.82	0.771004	6.2049e-17	btg1	B-cell translocation gene 1, anti-proliferative [Source:ZFIN;Acc:ZDB-GENE-010726-1]	2985.74	0.924818	1.58662e-18
ENSORLG00000027997	48.6636	0.770924	0.59345			58.1659	-0.182448	0.668908
ENSORLG00000004039	641.005	0.770833	6.23601e-17	btd	biotinidase [Source:ZFIN;Acc:ZDB-GENE-060825-186]	503.006	0.701766	9.82384e-11
ENSORLG00000030456	133.007	0.77051	0.000674126			112.147	1.24422	2.72038e-09
ENSORLG00000013415	132.251	0.770418	1.26071e-05	slco2b1	solute carrier organic anion transporter family, member 2B1 [Source:ZFIN;Acc:ZDB-GENE-051023-6]	101.108	0.807696	2.38875e-12
ENSORLG00000024811	56.3438	0.770264	0.000840758	gpx7	glutathione peroxidase 7 [Source:ZFIN;Acc:ZDB-GENE-050522-419]	50.861	0.695667	3.28721e-05
ENSORLG00000006983	392.376	0.770095	0.0156232	hbegfa	heparin-binding EGF-like growth factor a [Source:ZFIN;Acc:ZDB-GENE-080204-119]	484.869	1.01665	0.0061436
ENSORLG00000017874	455.628	0.769948	2.22163e-11	ackr3a	atypical chemokine receptor 3a [Source:ZFIN;Acc:ZDB-GENE-070301-5]	325.748	0.709502	1.64339e-07
ENSORLG00000005826	717.805	0.769282	1.62201e-16	sh3glb1a	SH3-domain GRB2-like endophilin B1a [Source:ZFIN;Acc:ZDB-GENE-050417-89]	639.177	0.46253	7.57344e-09
ENSORLG00000001595	750.686	0.769229	1.32062e-08	atp11c	ATPase phospholipid transporting 11C [Source:UniProtKB Gene Name;Acc:H2L814]	528.257	0.623164	1.6037e-09
ENSORLG00000001116	153.78	0.769041	4.12908e-07	AXL	AXL receptor tyrosine kinase [Source:UniProtKB Gene Name;Acc:H2L6D2]	142.208	1.00705	7.41724e-09
ENSORLG00000013678	810.911	0.768759	1.32571e-11	adipor2	adiponectin receptor 2 [Source:ZFIN;Acc:ZDB-GENE-041210-60]	594.1	0.7935	4.66304e-14
ENSORLG00000016619	611.107	0.768146	6.06727e-09	myl9b	myosin, light chain 9a, regulatory [Source:ZFIN;Acc:ZDB-GENE-041010-120]	506.162	0.803923	1.18474e-12
ENSORLG00000011677	145.811	0.768007	0.000863381	scn12aa	sodium channel, voltage gated, type XII, alpha a [Source:ZFIN;Acc:ZDB-GENE-060908-2]	108.37	0.54924	0.0662547
ENSORLG00000005169	227.66	0.767865	2.2435e-05	arhgap32a	Rho GTPase activating protein 32a [Source:ZFIN;Acc:ZDB-GENE-060503-918]	174.51	1.68504	5.70268e-12
ENSORLG00000007595	102.195	0.767816	0.00030258	dhh	desert hedgehog signaling molecule [Source:ZFIN;Acc:ZDB-GENE-990714-5]	72.5486	1.09843	8.57877e-12
ENSORLG00000001004	2005.4	0.767114	1.64132e-12	hsd17b12b	hydroxysteroid (17-beta) dehydrogenase 12b [Source:ZFIN;Acc:ZDB-GENE-030131-1346]	1767.61	0.510541	9.12683e-07
ENSORLG00000016741	17.949	0.766669	0.0681332	msx1a	muscle segment homeobox 1a [Source:ZFIN;Acc:ZDB-GENE-980526-312]	17.0604	0.803545	0.00667351
ENSORLG00000006833	45.5662	0.766371	0.00167006	cers5	ceramide synthase 5 [Source:ZFIN;Acc:ZDB-GENE-030131-1740]	44.9526	0.946788	1.45393e-06
ENSORLG00000019603	241.247	0.76621	8.86199e-12	pex16	peroxisomal biogenesis factor 16 [Source:ZFIN;Acc:ZDB-GENE-050626-49]	181.255	0.584194	4.86215e-06
ENSORLG00000029133	18.0185	0.766205	0.183712	sult2st3	sulfotransferase family 2, cytosolic sulfotransferase 3 [Source:ZFIN;Acc:ZDB-GENE-061117-4]	25.6844	0.347774	0.182138
ENSORLG00000027139	30.2082	0.765938	0.0193685	ucmaa	upper zone of growth plate and cartilage matrix associated a [Source:ZFIN;Acc:ZDB-GENE-070410-71]	23.8612	0.901112	0.000125422
ENSORLG00000002280	359.714	0.765659	8.47493e-09	PCMTD2	protein-L-isoaspartate (D-aspartate) O-methyltransferase domain containing 2 [Source:UniProtKB Gene Name;Acc:H2LAC1]	278.956	0.442553	5.21665e-11
ENSORLG00000013055	260.162	0.765609	1.95741e-10	cryl1	crystallin, lambda 1 [Source:ZFIN;Acc:ZDB-GENE-060810-7]	246.37	0.785036	2.29526e-09
ENSORLG00000002321	2215.57	0.765325	2.81149e-14	fzd6	frizzled class receptor 6 [Source:ZFIN;Acc:ZDB-GENE-040426-1451]	1262.79	0.750566	2.25743e-25
ENSORLG00000025844	28.6862	0.765009	0.025173	crabp2b	cellular retinoic acid binding protein 2, b [Source:ZFIN;Acc:ZDB-GENE-050208-52]	21.9641	1.17953	1.23693e-05
ENSORLG00000008984	59.8695	0.764747	0.00807311			69.2652	0.678352	0.000281074
ENSORLG00000009239	1126.99	0.764559	6.81654e-09	acsbg2	acyl-CoA synthetase bubblegum family member 2 [Source:ZFIN;Acc:ZDB-GENE-030131-7099]	924.356	0.734206	5.91418e-11
ENSORLG00000014792	282.485	0.764062	1.45402e-08	tbx2b	T-box transcription factor 2b [Source:ZFIN;Acc:ZDB-GENE-990726-27]	193.557	0.963905	3.31524e-22
ENSORLG00000017156	1817.36	0.763916	5.27205e-20	khdrbs1a	KH domain containing, RNA binding, signal transduction associated 1a [Source:ZFIN;Acc:ZDB-GENE-000210-25]	1526.96	0.762245	1.71715e-24
ENSORLG00000003194	256.866	0.763559	3.59631e-05	ADAMTS20	ADAM metallopeptidase with thrombospondin type 1 motif 20 [Source:UniProtKB Gene Name;Acc:H2LDH7]	235.214	1.49526	4.82649e-10
ENSORLG00000008262	111.719	0.76348	1.86806e-06			92.9483	0.892136	1.62059e-08
ENSORLG00000007172	180.404	0.763289	5.56256e-07	phf8	PHD finger protein 8 [Source:ZFIN;Acc:ZDB-GENE-060419-1]	138.828	0.925598	1.48921e-10
ENSORLG00000016904	103.944	0.762795	0.00028773	renbp	renin binding protein [Source:ZFIN;Acc:ZDB-GENE-041212-34]	173.922	0.797029	0.000348
ENSORLG00000011024	56.0357	0.76277	0.000983736	endouc	endonuclease, polyU-specific C [Source:ZFIN;Acc:ZDB-GENE-060503-141]	58.6983	0.853751	2.28013e-06
ENSORLG00000017690	151.818	0.762591	2.30048e-07	uggt2	UDP-glucose glycoprotein glucosyltransferase 2 [Source:UniProtKB Gene Name;Acc:H2MTP2]	125.947	1.03533	1.36236e-08
ENSORLG00000013637	127.106	0.762266	4.28456e-05	lpcat2	lysophosphatidylcholine acyltransferase 2 [Source:ZFIN;Acc:ZDB-GENE-050522-229]	111.39	1.15291	1.25016e-12
ENSORLG00000004225	7430.59	0.76218	7.1317e-28	ybx1	Y box binding protein 1 [Source:NCBI gene (formerly Entrezgene);Acc:100049221]	6270.78	0.714292	3.53435e-30
ENSORLG00000008506	18.683	0.762168	0.0641375			13.4179	1.23373	0.000935522
ENSORLG00000027833	558.062	0.761727	1.35583e-15	rbm6	RNA binding motif protein 6 [Source:ZFIN;Acc:ZDB-GENE-050309-79]	609.117	0.752334	4.5514e-19
ENSORLG00000022491	603.866	0.761657	5.33657e-22	eif4ebp2	eukaryotic translation initiation factor 4E binding protein 2 [Source:ZFIN;Acc:ZDB-GENE-031118-83]	495.204	0.825685	1.05138e-19
ENSORLG00000013548	242.879	0.76132	6.15716e-09	fli1	Fli-1 proto-oncogene, ETS transcription factor [Source:ZFIN;Acc:ZDB-GENE-980526-426]	195.231	1.13	3.34907e-15
ENSORLG00000024060	7243.52	0.761176	1.02515e-33	nr1d2b	nuclear receptor subfamily 1, group D, member 2b [Source:ZFIN;Acc:ZDB-GENE-990415-244]	6131.86	0.620089	1.0125e-16
ENSORLG00000002184	1095.52	0.760585	7.08529e-19	inha	inhibin subunit alpha [Source:ZFIN;Acc:ZDB-GENE-060503-554]	836.806	0.777444	0.0228843
ENSORLG00000006714	1038.71	0.760276	2.32777e-13	SRC	SRC proto-onco, non-receptor tyrosine kinase [Source:UniProtKB Gene Name;Acc:A0A3B3IAW1]	897.941	0.942094	1.92896e-23
ENSORLG00000023164	136.917	0.759707	5.08543e-07	myl12,2	myosin, light chain 12, genome duplicate 2 [Source:ZFIN;Acc:ZDB-GENE-030131-9028]	123.655	0.681502	6.55213e-05
ENSORLG00000027581	223.844	0.758438	6.82929e-06			195.9	-0.395956	0.124689
ENSORLG00000017401	3664.18	0.758414	1.14239e-17	cct2	chaperonin containing TCP1, subunit 2 (beta) [Source:ZFIN;Acc:ZDB-GENE-020419-6]	3042.67	0.560133	1.18899e-14
ENSORLG00000016237	2824.68	0.758139	2.54963e-26	mtss1la	MTSS I-BAR domain containing 2a [Source:ZFIN;Acc:ZDB-GENE-030219-89]	2254.13	0.645179	7.17633e-18
ENSORLG00000023821	9.48276	0.758053	0.262463	znf516	zinc finger protein 516 [Source:ZFIN;Acc:ZDB-GENE-060503-194]	6.86609	1.44854	0.00271574
ENSORLG00000004328	477.348	0.758041	1.88226e-09	mpp2b	MAGUK p55 scaffold protein 2b [Source:ZFIN;Acc:ZDB-GENE-040704-70]	339.306	0.818298	5.35153e-10
ENSORLG00000016379	1165.14	0.757968	8.41759e-17	ilf3b	interleukin enhancer binding factor 3b [Source:ZFIN;Acc:ZDB-GENE-030131-587]	924.993	0.716097	4.32348e-18
ENSORLG00000012025	957.014	0.757675	3.38379e-19	wnt4	wingless-type MMTV integration site family, member 4 [Source:NCBI gene (formerly Entrezgene);Acc:100301590]	761.331	1.01277	7.17633e-18
ENSORLG00000001711	243.43	0.757543	7.33497e-10	CPEB4	cytoplasmic polyadenylation element binding protein 4 [Source:UniProtKB Gene Name;Acc:H2L8F6]	190.356	0.890118	8.35987e-08
ENSORLG00000028306	4714.8	0.757522	6.26962e-32	mrpl53	mitochondrial ribosomal protein L53 [Source:ZFIN;Acc:ZDB-GENE-040912-93]	4344.36	0.733969	8.30787e-17
ENSORLG00000020113	72.3373	0.757147	0.000444709	abcd1	ATP-binding cassette, sub-family D (ALD), member 1 [Source:ZFIN;Acc:ZDB-GENE-050517-27]	76.0047	0.791065	3.88245e-05
ENSORLG00000001567	78.4573	0.756747	0.000941559		sorting nexin 1b [Source:ZFIN;Acc:ZDB-GENE-050913-82]	62.6885	0.995892	3.81133e-11
ENSORLG00000027720	24.5275	0.756708	0.0434806			22.4656	0.233466	0.42675
ENSORLG00000012367	91.5291	0.756647	0.000205116			89.5842	0.828543	0.000165976
ENSORLG00000022021	13.1518	0.756469	0.132399			22.6886	1.34779	0.000785831
ENSORLG00000002708	585.703	0.756018	1.40278e-19	yap1	Yes1 associated transcriptional regulator [Source:ZFIN;Acc:ZDB-GENE-030131-9710]	472.314	1.01413	2.66818e-14
ENSORLG00000008800	148.748	0.755561	3.80357e-07	chrna2b	cholinergic receptor nicotinic alpha 2 subunit [Source:UniProtKB Gene Name;Acc:H2LY34]	105.492	0.573025	1.59397e-05
ENSORLG00000028882	15.0594	0.755424	0.126967	ndp	norrin cystine knot growth factor NDP [Source:ZFIN;Acc:ZDB-GENE-060216-2]	12.5684	0.0900879	0.803295
ENSORLG00000027041	24.0997	0.755397	0.103587			13.4595	2.18019	7.0693e-06
ENSORLG00000028881	223.41	0.75538	2.30896e-09	ccl25b	chemokine (C-C motif) ligand 25b [Source:ZFIN;Acc:ZDB-GENE-110222-2]	206.938	0.723154	5.22303e-09
ENSORLG00000008292	84.058	0.754892	0.00063523	pnp5a	purine nucleoside phosphorylase 5a [Source:ZFIN;Acc:ZDB-GENE-040426-2553]	60.7209	1.04003	8.09601e-08
ENSORLG00000003052	56.6259	0.754848	0.016468			46.1637	1.23152	5.26378e-07
ENSORLG00000029777	391.066	0.754631	1.74035e-11			336.27	0.843513	3.38714e-22
ENSORLG00000025676	10.1145	0.75463	0.731371			8.61272	1.89778	0.0575376
ENSORLG00000027125	11.5251	0.754382	0.388437			5.54661	1.0967	0.251382
ENSORLG00000005131	41.0282	0.754102	0.0147043	tril	TLR4 interactor with leucine rich repeats [Source:UniProtKB Gene Name;Acc:H2LKB8]	34.4987	0.955729	2.569e-05
ENSORLG00000006697	66.4497	0.753911	0.00020926	map3k10	mitogen-activated protein kinase kinase kinase 10 [Source:UniProtKB Gene Name;Acc:H2LQR0]	43.4651	0.85029	0.000951718
ENSORLG00000018834	3436.82	0.753443	0.000130299	il6st		3270.7	0.696707	0.00110098
ENSORLG00000024310	33.9084	0.753429	0.0305734			27.7141	1.2343	0.00144504
ENSORLG00000017997	770.09	0.753424	5.98901e-13	lama4		576.198	0.927532	1.76735e-17
ENSORLG00000011536	446.901	0.753363	1.93397e-05	pim3	Pim-3 proto-onco, serine/threonine kinase [Source:UniProtKB Gene Name;Acc:H2M7J8]	312.328	0.625434	0.000109158
ENSORLG00000003839	157.522	0.752567	5.0309e-07	klhl7	kelch-like family member 7 [Source:ZFIN;Acc:ZDB-GENE-130212-1]	137.882	0.506367	7.42284e-06
ENSORLG00000009002	87.9302	0.752505	0.000117325	cbx8a	chromobox homolog 8a (Pc class homolog, Drosophila) [Source:ZFIN;Acc:ZDB-GENE-040405-1]	80.5505	0.670868	1.79854e-06
ENSORLG00000004135	222.96	0.751615	1.14537e-06	RBPMS	RNA binding protein, mRNA processing factor [Source:UniProtKB Gene Name;Acc:H2LGS3]	176.191	1.06824	1.31974e-11
ENSORLG00000014265	411.453	0.751285	7.31812e-12	prdx3	peroxiredoxin 3 [Source:ZFIN;Acc:ZDB-GENE-030826-18]	322.584	0.56745	1.28377e-07
ENSORLG00000006090	23.6474	0.750939	0.0724841	spi1b	Spi-1 proto-oncogene b [Source:ZFIN;Acc:ZDB-GENE-980526-164]	28.456	0.916937	0.00267304
ENSORLG00000009375	202.016	0.750059	2.07359e-07	TOM1L2	target of myb1 like 2 membrane trafficking protein [Source:UniProtKB Gene Name;Acc:A0A3B3H946]	165.009	0.941465	1.10789e-09
ENSORLG00000007430	82.4741	0.749965	0.00205447	tmem204	transmembrane protein 204 [Source:ZFIN;Acc:ZDB-GENE-040724-12]	62.3447	1.03647	8.39458e-08
ENSORLG00000023733	162.612	0.749958	1.00333e-07			130.488	1.02286	5.66326e-22
ENSORLG00000022997	32.0905	0.74975	0.0145172			24.0858	1.2744	0.00169869
ENSORLG00000004578	8512.74	0.749689	9.19993e-30	rps11l	ribosomal protein S11 like [Source:ZFIN;Acc:ZDB-GENE-081105-168]	7306.29	0.596574	5.53558e-16
ENSORLG00000027563	12.1029	0.749591	0.150254			11.4842	0.730101	0.0690452
ENSORLG00000001795	37.6265	0.749531	0.00927236			42.1499	0.580351	0.00479795
ENSORLG00000010259	692.728	0.749371	5.91302e-19	cd248a	CD248 molecule, endosialin a [Source:ZFIN;Acc:ZDB-GENE-030131-2084]	538.024	0.777611	2.02377e-15
ENSORLG00000026405	18.9442	0.749346	0.0506176	Orla-DFA		15.2346	0.580996	0.0783853
ENSORLG00000022109	50.7365	0.749208	0.0150828			48.861	0.835596	0.000324491
ENSORLG00000015973	391.121	0.748852	2.89391e-08	cux2b	cut like homeobox 2 [Source:UniProtKB Gene Name;Acc:H2MMP6]	300.599	0.858289	3.22532e-05
ENSORLG00000015774	818.517	0.748089	5.34421e-10			643.097	1.06878	5.43125e-16
ENSORLG00000029784	208.481	0.747907	4.20259e-05	ccdc120a		160.991	0.996105	2.01831e-11
ENSORLG00000030165	19.4728	0.747282	0.0955932			13.7881	0.915061	0.00675464
ENSORLG00000015152	2776.42	0.746209	8.72512e-27	add3a	adducin 3 (gamma) a [Source:ZFIN;Acc:ZDB-GENE-030131-2721]	2137.08	0.56976	5.85389e-17
ENSORLG00000016729	45.4658	0.745692	0.0381726	cables2b	Cdk5 and Abl enzyme substrate 2b [Source:ZFIN;Acc:ZDB-GENE-090313-249]	38.7491	1.42828	3.44672e-05
ENSORLG00000014781	192.762	0.74531	1.78342e-06	tns1b	tensin 1 [Source:UniProtKB Gene Name;Acc:A0A3B3I3X0]	159.011	1.06029	2.32979e-12
ENSORLG00000015429	139.397	0.745162	2.196e-05	dhcr7	7-dehydrocholesterol reductase [Source:ZFIN;Acc:ZDB-GENE-030912-9]	179.626	0.818845	3.24061e-05
ENSORLG00000025120	66.1545	0.744651	0.0010918			52.9873	1.06704	4.24151e-08
ENSORLG00000024044	28.2689	0.744498	0.0317184			24.9118	0.956769	0.000651464
ENSORLG00000001286	334.931	0.744396	1.02219e-10	nr1h3	nuclear receptor subfamily 1, group H, member 3 [Source:ZFIN;Acc:ZDB-GENE-050410-7]	273.216	0.999047	8.81186e-17
ENSORLG00000014599	8598.04	0.744171	3.86154e-19	rpl13a	ribosomal protein L13a [Source:ZFIN;Acc:ZDB-GENE-030131-168]	7536.69	0.603814	6.17335e-14
ENSORLG00000030470	88.0723	0.744125	0.000119469	tmem88b	transmembrane protein 88 b [Source:ZFIN;Acc:ZDB-GENE-060929-644]	59.4468	0.603374	0.000237254
ENSORLG00000010319	81.5171	0.743557	0.450531	ptgdsa	prostaglandin D2 synthase a [Source:ZFIN;Acc:ZDB-GENE-081022-118]	720.665	0.780603	0.141342
ENSORLG00000023077	131.851	0.74304	5.89148e-07	ZNF207	zinc finger protein 207 [Source:HGNC Symbol;Acc:HGNC:12998]	101.337	0.632734	4.67346e-08
ENSORLG00000023650	307.88	0.742758	7.48361e-10	rnf215	ring finger protein 215 [Source:ZFIN;Acc:ZDB-GENE-060526-65]	228.821	0.537609	6.45563e-07
ENSORLG00000026117	13.8726	0.741653	0.145091			10.1349	0.633357	0.169778
ENSORLG00000019191	57.384	0.741346	0.00208923	PTBP2	polypyrimidine tract binding protein 2 [Source:UniProtKB Gene Name;Acc:H2MY61]	51.2802	0.430621	0.0101756
ENSORLG00000013655	2492.14	0.741098	4.11867e-17	st6galnac	ST6 (alpha-N-acetyl-neuraminyl-2,3-beta-galactosyl-1,3)-N-acetylgalactosaminide alpha-2,6-sialyltransferase [Source:NCBI gene (formerly Entrezgene);Acc:100049382]	2100.71	0.462421	6.53873e-08
ENSORLG00000028176	1030.49	0.740968	2.8839e-12	ptmab	prothymosin alpha b [Source:ZFIN;Acc:ZDB-GENE-030131-8681]	874.221	0.674835	1.86809e-10
ENSORLG00000008532	534.501	0.740757	1.20836e-08	igf1ra	insulin-like growth factor 1a receptor [Source:ZFIN;Acc:ZDB-GENE-020503-1]	410.023	0.80785	7.89783e-17
ENSORLG00000023048	3599.27	0.740141	3.4931e-36	gnmt	glycine N-methyltransferase [Source:ZFIN;Acc:ZDB-GENE-040227-1]	2728.43	0.579829	8.45967e-13
ENSORLG00000027077	558.291	0.73984	6.32717e-10	vps37bb	VPS37B subunit of ESCRT-I b [Source:ZFIN;Acc:ZDB-GENE-050913-110]	457.669	0.67953	2.01565e-16
ENSORLG00000024263	38.2241	0.739234	0.0355755			33.6358	0.428778	0.0698102
ENSORLG00000023454	427.16	0.739082	4.0494e-14	limd2	LIM domain containing 2 [Source:ZFIN;Acc:ZDB-GENE-120906-1]	314.032	0.776156	1.08461e-17
ENSORLG00000021782	70107.1	0.738722	1.67627e-23	mt-cyb	cytochrome b [Source:NCBI gene (formerly Entrezgene);Acc:805442]	54632.7	1.11751	1.72264e-26
ENSORLG00000022875	308.045	0.738683	1.52269e-05	znf219	zinc finger protein 219 [Source:ZFIN;Acc:ZDB-GENE-110623-1]	266.761	0.957273	3.66594e-19
ENSORLG00000022337	9.44574	0.738657	0.229684			9.34359	0.145409	0.726954
ENSORLG00000023495	711.878	0.738566	0.138154	slc5a6a	solute carrier family 5 member 6a [Source:ZFIN;Acc:ZDB-GENE-041001-177]	439.274	0.154933	0.157151
ENSORLG00000024446	14.5609	0.738317	0.137187	gsg1		10.4442	1.44069	0.000419472
ENSORLG00000006475	263.074	0.738241	2.32178e-09	slc19a1	solute carrier family 19 member 1 [Source:UniProtKB Gene Name;Acc:H2LPZ4]	219.394	0.912391	6.96824e-17
ENSORLG00000021780	63.9787	0.738007	0.000839206	mt-nd6	NADH dehydrogenase subunit 6 [Source:NCBI gene (formerly Entrezgene);Acc:805436]	58.3698	1.17882	2.79354e-07
ENSORLG00000028547	40.0139	0.737541	0.186916			30.5321	0.380805	0.124185
ENSORLG00000024385	1640.85	0.737374	2.262e-22	h3f3c	H3,3 histone A [Source:HGNC Symbol;Acc:HGNC:4764]	1424.81	0.726261	3.26386e-15
ENSORLG00000001935	16.238	0.73732	0.129674	syt3	synaptotagmin 3 [Source:UniProtKB Gene Name;Acc:H2L972]	14.6389	0.763983	0.0235352
ENSORLG00000030225	392.248	0.736627	4.43147e-07	UNC13B	unc-13 homolog B [Source:UniProtKB Gene Name;Acc:A0A3B3IBI7]	324.033	0.378691	0.0219608
ENSORLG00000006789	19169.5	0.736246	2.6794e-24	si:dkey-251i10,1		16186.5	0.575927	1.64642e-14
ENSORLG00000016759	10.7268	0.735972	0.20993	trabd2b	TraB domain containing 2B [Source:ZFIN;Acc:ZDB-GENE-091204-381]	23.9346	0.831243	0.0550555
ENSORLG00000010356	690.06	0.735903	3.53094e-13	phip	pleckstrin homology domain interacting protein [Source:UniProtKB Gene Name;Acc:H2M3H7]	558.409	0.862637	5.52388e-19
ENSORLG00000004886	10.284	0.735403	0.183976	rftn1a	raftlin, lipid raft linker 1 [Source:UniProtKB Gene Name;Acc:A0A3B3HBF5]	11.4986	0.287023	0.515343
ENSORLG00000011393	86.449	0.7353	0.00025793	cln5	CLN5 intracellular trafficking protein [Source:UniProtKB Gene Name;Acc:H2M715]	79.2503	0.759612	1.10289e-06
ENSORLG00000007715	13.5676	0.735177	0.208046			10.2658	1.01184	0.0157832
ENSORLG00000015980	3309.95	0.734868	7.60354e-10	itpk1b	inositol-tetrakisphosphate 1-kinase [Source:UniProtKB Gene Name;Acc:A0A3B3H8N1]	2408.35	0.642113	3.13544e-08
ENSORLG00000029074	111.543	0.734722	4.12813e-05		von Willebrand factor A domain containing 11 [Source:ZFIN;Acc:ZDB-GENE-141211-58]	96.0459	0.893846	1.38985e-08
ENSORLG00000015426	225.223	0.734436	8.65032e-05	rbms2a	RNA binding motif, single stranded interacting protein 2a [Source:ZFIN;Acc:ZDB-GENE-030912-2]	158.743	0.954412	1.85131e-12
ENSORLG00000007917	64.8673	0.734347	0.000775892	aadat	aminoadipate aminotransferase [Source:UniProtKB Gene Name;Acc:A0A3B3H5F4]	58.0572	0.965493	4.33814e-11
ENSORLG00000020647	100.543	0.733978	0.000127706	sts	steroid sulfatase [Source:UniProtKB Gene Name;Acc:H2N297]	83.6849	0.702212	1.01637e-08
ENSORLG00000006425	76.6948	0.73371	0.000592123			98.75	1.35257	1.60162e-08
ENSORLG00000001466	207.173	0.733312	5.14939e-09	osbpl1a	oxysterol binding protein like 1A [Source:UniProtKB Gene Name;Acc:H2L7K1]	178.08	0.844142	1.2296e-14
ENSORLG00000014087	16.4358	0.733304	0.166981	zbtb37	zinc finger and BTB domain containing 37 [Source:ZFIN;Acc:ZDB-GENE-050208-621]	15.15	1.40299	5.1003e-05
ENSORLG00000023631	64.6898	0.733145	0.00276248			38.3355	0.916973	2.17486e-05
ENSORLG00000025568	82.3708	0.7331	0.00119285	EIF5A	eukaryotic translation initiation factor 5A like 1 [Source:UniProtKB Gene Name;Acc:A0A3B3IGB1]	78.596	0.937162	8.45475e-08
ENSORLG00000013780	699.39	0.732951	9.55293e-18			552.674	0.869022	1.97026e-22
ENSORLG00000027216	131.908	0.732443	1.81505e-06	sgcd	sarcoglycan, delta (dystrophin-associated glycoprotein) [Source:ZFIN;Acc:ZDB-GENE-030131-3684]	103.951	0.7937	1.24398e-09
ENSORLG00000024963	19.5461	0.731984	0.114648	emp3b	epithelial membrane protein 3b (MAM blood group) [Source:ZFIN;Acc:ZDB-GENE-050913-51]	20.9449	1.01794	0.000308924
ENSORLG00000012301	93.9787	0.731983	0.000438848	e2f7	E2F transcription factor 7 [Source:ZFIN;Acc:ZDB-GENE-030131-3527]	71.0016	0.794781	6.72955e-05
ENSORLG00000017463	108.61	0.731578	4.60045e-05	nbr1b	NBR1 autophagy cargo receptor b [Source:ZFIN;Acc:ZDB-GENE-170215-1]	92.5658	0.508784	0.000494185
ENSORLG00000013970	211.005	0.731452	2.36847e-05	blmh	bleomycin hydrolase [Source:ZFIN;Acc:ZDB-GENE-030131-8485]	211.518	0.669647	1.7456e-05
ENSORLG00000023828	114.847	0.731424	0.000588206			119.446	0.6419	3.70913e-07
ENSORLG00000029453	19.9859	0.731145	0.0747804			12.3216	1.04867	0.0128958
ENSORLG00000009068	512.81	0.730925	8.70906e-07	arpc1b	actin related protein 2/3 complex, subunit 1B [Source:ZFIN;Acc:ZDB-GENE-030131-7414]	1400.41	1.0085	0.000402397
ENSORLG00000019591	154.051	0.7309	0.000154709	cxxc1a	CXXC finger protein 1a [Source:NCBI gene (formerly Entrezgene);Acc:393571]	137.405	0.911765	4.64638e-12
ENSORLG00000013665	1284.48	0.73062	1.04583e-18	PHTF2	putative homeodomain transcription factor 2 [Source:UniProtKB Gene Name;Acc:H2MEY1]	1051.72	0.871168	1.84614e-13
ENSORLG00000011214	99.676	0.730605	0.00398276			146.211	0.238143	0.131719
ENSORLG00000005556	310.487	0.7304	1.64132e-12	birc2	baculoviral IAP repeat containing 2 [Source:ZFIN;Acc:ZDB-GENE-030825-6]	285.42	0.683348	6.04213e-07
ENSORLG00000000421	92.2871	0.730138	0.000535642			64.2596	0.955869	5.32751e-08
ENSORLG00000016145	182.496	0.730072	1.85529e-05	tmem45a	transmembrane protein 45a [Source:ZFIN;Acc:ZDB-GENE-050522-34]	161.794	1.15348	3.1138e-16
ENSORLG00000015238	155.051	0.730024	2.45065e-05	mfsd14ba		138.274	0.827742	1.95323e-07
ENSORLG00000025318	105.698	0.729944	0.00054494			82.8573	0.908232	5.5957e-07
ENSORLG00000007096	5203.56	0.729839	3.46272e-13	cog7	component of oligomeric golgi complex 7 [Source:ZFIN;Acc:ZDB-GENE-061013-463]	4357.63	0.903369	2.56432e-13
ENSORLG00000007255	17.0808	0.729651	0.099439	lman2la	lectin, mannose-binding 2-like a [Source:ZFIN;Acc:ZDB-GENE-040715-4]	16.5622	0.449409	0.0842136
ENSORLG00000025955	30.4942	0.72942	0.735214			27.6826	3.26381	0.00680934
ENSORLG00000020598	47.5858	0.729063	0.00859298	egf	epidermal growth factor [Source:ZFIN;Acc:ZDB-GENE-070922-1]	36.1958	0.98754	0.000259168
ENSORLG00000011273	4412.74	0.727968	1.68479e-15	col1a1b	collagen, type I, alpha 1b [Source:ZFIN;Acc:ZDB-GENE-030131-4400]	3420.56	0.852915	4.02677e-17
ENSORLG00000025989	105.565	0.727562	0.0169668			85.9514	1.56302	8.39573e-18
ENSORLG00000010453	545.228	0.727514	1.46905e-06	tspan15	tetraspanin 15 [Source:ZFIN;Acc:ZDB-GENE-050417-295]	458.945	0.673743	2.94992e-08
ENSORLG00000023963	22.1564	0.727381	0.0924822			23.1233	0.0729935	0.774929
ENSORLG00000012670	94.4102	0.727234	0.000110174	grk5l	G protein-coupled receptor kinase 5 like [Source:ZFIN;Acc:ZDB-GENE-081105-95]	75.3481	0.944979	2.63055e-07
ENSORLG00000029922	430.87	0.72716	1.5732e-13			387.683	0.697847	1.07895e-07
ENSORLG00000006847	17.9366	0.727003	0.0821493	gpd1b	glycerol-3-phosphate dehydrogenase 1b [Source:ZFIN;Acc:ZDB-GENE-030131-3906]	11.8232	0.338501	0.46545
ENSORLG00000012552	188.452	0.726936	5.9004e-07	qkia	QKI, KH domain containing, RNA binding a [Source:ZFIN;Acc:ZDB-GENE-990415-230]	154.053	0.92295	1.4067e-17
ENSORLG00000023881	16.429	0.726687	0.0940293	OTOR	otoraplin [Source:UniProtKB Gene Name;Acc:A0A3B3HID6]	13.67	0.364135	0.240686
ENSORLG00000016594	349.808	0.726208	8.06513e-12	tspan9b	tetraspanin 9b [Source:ZFIN;Acc:ZDB-GENE-040704-25]	308.803	0.741603	1.513e-08
ENSORLG00000011671	113.958	0.725851	0.000137176	plxdc1	plexin domain containing 1 [Source:ZFIN;Acc:ZDB-GENE-081104-391]	74.9655	1.18657	3.50158e-12
ENSORLG00000013822	79.0621	0.725826	0.000337595	si:ch211-225h24,2	si:ch211-225h24,2 [Source:ZFIN;Acc:ZDB-GENE-030131-1581]	75.4341	0.981144	1.6575e-06
ENSORLG00000025185	12.2886	0.725537	0.167997			23.6129	0.942153	0.0447313
ENSORLG00000021786	2096.91	0.725403	8.29778e-12	TPM1	tropomyosin 1 [Source:UniProtKB Gene Name;Acc:A0A3B3H855]	1658.85	0.467594	4.17966e-07
ENSORLG00000026235	8.03267	0.725327	0.292564			9.43835	1.49348	0.00174458
ENSORLG00000002258	9.86119	0.725279	0.229655	eef1a1a	eukaryotic translation elongation factor 1 alpha 1a [Source:NCBI gene (formerly Entrezgene);Acc:336334]	7.44658	1.14075	0.0107068
ENSORLG00000008542	12.3237	0.725151	0.14642	rinl		14.2437	0.405404	0.192825
ENSORLG00000011131	32.0629	0.724983	0.0513611	pmp22b	peripheral myelin protein 22 [Source:HGNC Symbol;Acc:HGNC:9118]	47.3815	1.24437	0.000796897
ENSORLG00000023053	12.9684	0.724687	0.401986			7.00204	1.11055	0.491883
ENSORLG00000006471	619.422	0.724475	2.93259e-07	kmt2bb	lysine (K)-specific methyltransferase 2Bb [Source:ZFIN;Acc:ZDB-GENE-080521-1]	517.85	1.02252	4.17118e-18
ENSORLG00000026011	44.9343	0.72435	0.00429255	ost4	oligosaccharyltransferase complex subunit 4 (non-catalytic) [Source:ZFIN;Acc:ZDB-GENE-110307-1]	45.9834	0.423818	0.0159717
ENSORLG00000030516	30.0708	0.723727	0.023788	pxdc1b	PX domain containing 1 [Source:UniProtKB Gene Name;Acc:A0A3B3HE44]	26.0549	1.28039	3.90126e-06
ENSORLG00000005982	772.269	0.723438	1.71777e-15			604.77	0.661626	3.83702e-18
ENSORLG00000019951	513.25	0.723276	1.17188e-09	lrrk2	leucine-rich repeat kinase 2 [Source:ZFIN;Acc:ZDB-GENE-071218-6]	401.946	0.651801	4.73532e-10
ENSORLG00000005129	19.5253	0.72254	0.105204	gfpt2	glutamine-fructose-6-phosphate transaminase 2 [Source:ZFIN;Acc:ZDB-GENE-071113-1]	15.7101	0.352501	0.314683
ENSORLG00000022332	27.1457	0.722453	0.0330505			25.6546	0.292493	0.404053
ENSORLG00000007887	285.096	0.722441	5.26219e-07	crispld2	cysteine-rich secretory protein LCCL domain containing 2 [Source:ZFIN;Acc:ZDB-GENE-130131-1]	256.903	0.918213	7.50622e-10
ENSORLG00000029763	190.057	0.722104	4.07929e-07	cd44b		179.838	0.863415	1.9503e-09
ENSORLG00000005781	15.4946	0.722079	0.104533	fam49al	family with sequence similarity 49 member A, like [Source:ZFIN;Acc:ZDB-GENE-040801-125]	20.1735	0.617157	0.0762145
ENSORLG00000019755	826.968	0.722038	7.97604e-18	pkd1a	polycystic kidney disease 1a [Source:NCBI gene (formerly Entrezgene);Acc:100192199]	645.436	0.762788	2.76294e-22
ENSORLG00000005629	111.89	0.721614	6.62149e-05	bri3bp	bri3 binding protein [Source:ZFIN;Acc:ZDB-GENE-030131-5254]	103.632	0.848452	4.01059e-12
ENSORLG00000017972	14.1023	0.721569	0.131398	fgfr3	fibroblast growth factor receptor 3 [Source:ZFIN;Acc:ZDB-GENE-000816-1]	15.8318	0.725021	0.0303505
ENSORLG00000004260	619.985	0.721359	2.56202e-09	baz2ba	bromodomain adjacent to zinc finger domain 2B [Source:UniProtKB Gene Name;Acc:A0A3B3IIC6]	525.801	0.783993	1.99699e-14
ENSORLG00000008991	93.6283	0.720879	0.0018666	epha4a	eph receptor A4a [Source:ZFIN;Acc:ZDB-GENE-001207-7]	70.4404	1.2716	8.65932e-16
ENSORLG00000029445	446.055	0.720598	1.57007e-06	fam83ha		388.032	0.693178	1.31852e-08
ENSORLG00000016665	11.3479	0.720483	0.190935	olfml2ba	olfactomedin-like 2Ba [Source:ZFIN;Acc:ZDB-GENE-041014-329]	9.00019	1.01917	0.0166949
ENSORLG00000001663	108.055	0.720298	7.52127e-05	nhej1	nonhomologous end-joining factor 1 [Source:ZFIN;Acc:ZDB-GENE-040426-2515]	92.6669	0.843042	2.5113e-11
ENSORLG00000012424	775.371	0.720177	2.61281e-11	wt1a	WT1 transcription factor a [Source:NCBI gene (formerly Entrezgene);Acc:100049268]	601.61	0.938855	3.79923e-20
ENSORLG00000009987	302.433	0.719926	2.61443e-07	ak4	adenylate kinase 4 [Source:ZFIN;Acc:ZDB-GENE-040426-2505]	238.026	0.740908	4.73669e-07
ENSORLG00000004889	9.48848	0.719338	0.288507	KBTBD13	kelch repeat and BTB domain containing 13 [Source:UniProtKB Gene Name;Acc:H2LJG7]	8.27719	1.02005	0.0402486
ENSORLG00000010158	34.1267	0.71873	0.0424388	dact1		32.4103	0.760623	0.00428434
ENSORLG00000010779	131.706	0.717502	1.83477e-05	PLXDC2	plexin domain containing 2 [Source:UniProtKB Gene Name;Acc:H2M4Z6]	105.028	1.15621	6.85072e-12
ENSORLG00000002891	14.8261	0.717187	0.14474	MATN2	matrilin 2 [Source:UniProtKB Gene Name;Acc:A0A3B3IAH6]	17.0892	1.21394	0.000971984
ENSORLG00000028671	164.378	0.716886	5.1643e-07	ift46	intraflagellar transport 46 homolog (Chlamydomonas) [Source:ZFIN;Acc:ZDB-GENE-080102-3]	131.467	0.406112	0.00132222
ENSORLG00000017357	1620.81	0.716664	1.27925e-17			1375.15	0.705244	4.15697e-16
ENSORLG00000010885	1006.71	0.716439	3.17782e-07	txnipa	thioredoxin interacting protein a [Source:ZFIN;Acc:ZDB-GENE-030804-10]	1238.53	0.987836	1.10385e-15
ENSORLG00000023874	16.1422	0.716187	0.120905			15.9321	0.704439	0.0414838
ENSORLG00000017983	887.458	0.71579	2.44871e-12	cfd	complement factor D (adipsin) [Source:NCBI gene (formerly Entrezgene);Acc:100049308]	744.667	0.759787	6.87852e-12
ENSORLG00000003862	126.307	0.715726	3.66205e-05	fn1b	fibronectin 1b [Source:ZFIN;Acc:ZDB-GENE-030131-6545]	181.269	0.738591	0.000973245
ENSORLG00000026046	13.9926	0.715491	0.192563			8.60197	1.47394	0.00015441
ENSORLG00000027442	628.486	0.715449	2.08003e-13	ECM2	extracellular matrix protein 2 [Source:UniProtKB Gene Name;Acc:A0A3B3II06]	386.978	0.930683	1.11077e-11
ENSORLG00000028398	126.609	0.714923	0.00485421	kiaa1522		249.167	0.796654	0.000174278
ENSORLG00000023400	21975.9	0.714841	7.44415e-24	fabp4a	fatty acid binding protein 4a [Source:ZFIN;Acc:ZDB-GENE-040912-132]	19273.1	0.707806	1.3619e-17
ENSORLG00000006082	255.346	0.714451	8.96927e-06	ccbe1	collagen and calcium binding EGF domains 1 [Source:ZFIN;Acc:ZDB-GENE-090506-7]	219.689	0.540341	9.5086e-05
ENSORLG00000025808	214.058	0.71436	2.94536e-08	cenpw		191.78	0.52468	8.26834e-05
ENSORLG00000007290	12.5283	0.714276	0.161434			8.26153	0.420578	0.467787
ENSORLG00000018373	197.594	0.713581	0.000358256	sulf2b		161.748	0.743223	4.32399e-06
ENSORLG00000017901	106.569	0.712935	0.00455355	mrc1b	mannose receptor, C type 1b [Source:NCBI gene (formerly Entrezgene);Acc:559502]	166.317	0.918128	2.32409e-05
ENSORLG00000017125	1271.73	0.712823	8.98682e-10	dspa	desmoplakin a [Source:ZFIN;Acc:ZDB-GENE-030131-2743]	947.991	0.804558	4.46141e-11
ENSORLG00000021779	5990.34	0.712737	1.66344e-13	mt-nd5	NADH dehydrogenase subunit 5 [Source:NCBI gene (formerly Entrezgene);Acc:805438]	5240.23	0.966481	5.48055e-16
ENSORLG00000017460	47.2647	0.712626	0.00285477	cers1	ceramide synthase 1 [Source:UniProtKB Gene Name;Acc:H2MST5]	60.5671	1.20665	3.09576e-07
ENSORLG00000015714	2283.04	0.712498	9.04292e-11	tagln	transgelin [Source:ZFIN;Acc:ZDB-GENE-070912-1]	1799.96	0.798949	2.71871e-09
ENSORLG00000009757	40.9962	0.71246	0.014052	plcb1	phospholipase C beta 1 [Source:HGNC Symbol;Acc:HGNC:15917]	36.5528	1.05426	0.000168796
ENSORLG00000016129	55.1521	0.712162	0.00755334	tulp3	TUB like protein 3 [Source:UniProtKB Gene Name;Acc:A0A3B3H6X1]	41.7001	0.942603	5.66005e-05
ENSORLG00000004916	19.9146	0.71215	0.072172	pcdh7a	protocadherin 7a [Source:ZFIN;Acc:ZDB-GENE-120206-1]	15.2096	0.160473	0.66292
ENSORLG00000005560	78.3522	0.712055	0.00117967	s1pr2	sphingosine-1-phosphate receptor 2 [Source:ZFIN;Acc:ZDB-GENE-020123-2]	62.2527	0.905251	3.67323e-08
ENSORLG00000020818	2083.19	0.711892	1.51417e-12	gne	glucosamine (UDP-N-acetyl)-2-epimerase/N-acetylmannosamine kinase [Source:ZFIN;Acc:ZDB-GENE-040426-1848]	1916.8	0.834395	2.17115e-13
ENSORLG00000006409	1912.14	0.711825	5.75507e-16	rplp2	ribosomal protein, large P2 [Source:ZFIN;Acc:ZDB-GENE-031018-2]	1720.36	0.57358	1.70396e-09
ENSORLG00000015068	13.643	0.711721	0.181058	slc52a3-1	solute carrier family 52 member 3-1 [Source:ZFIN;Acc:ZDB-GENE-060421-4490]	24.1173	0.932746	0.022544
ENSORLG00000022838	502.501	0.711647	5.85449e-16	atp5f1e	ATP synthase F1 subunit epsilon [Source:ZFIN;Acc:ZDB-GENE-110411-22]	417.213	0.393235	0.000259675
ENSORLG00000017327	225.061	0.711299	1.86008e-07			182.709	0.748656	1.26597e-09
ENSORLG00000025430	584.616	0.711264	5.25936e-10	ccnd2a	cyclin D2, a [Source:ZFIN;Acc:ZDB-GENE-070424-30]	500.733	0.810367	4.16891e-12
ENSORLG00000003417	268.278	0.711008	5.4008e-10	egfl7	EGF-like-domain, multiple 7 [Source:ZFIN;Acc:ZDB-GENE-040429-2]	188.546	0.932022	2.05716e-15
ENSORLG00000023715	66.8814	0.710814	0.0126026			78.1024	1.43246	1.45515e-06
ENSORLG00000023700	30.3143	0.710702	0.160884			20.3317	1.98617	0.00276084
ENSORLG00000012159	238.653	0.710341	0.000618481	mmp14b	matrix metallopeptidase 14b (membrane-inserted) [Source:NCBI gene (formerly Entrezgene);Acc:100125428]	850.181	0.833594	0.00165149
ENSORLG00000010146	22.9322	0.710201	0.0497804	ext1c	exostoses (multiple) 1c [Source:ZFIN;Acc:ZDB-GENE-050211-5]	18.3694	0.98345	0.00442957
ENSORLG00000028557	1013.63	0.709959	9.16899e-16	rpl22	ribosomal protein L22 [Source:ZFIN;Acc:ZDB-GENE-051113-276]	907.972	0.577185	4.77056e-13
ENSORLG00000029941	15.123	0.709874	0.108223	purab	purine-rich element binding protein Ab [Source:ZFIN;Acc:ZDB-GENE-141216-78]	18.156	0.612004	0.0475561
ENSORLG00000024022	35.4346	0.709795	0.0209788	mindy4	MINDY lysine 48 deubiquitinase 4 [Source:ZFIN;Acc:ZDB-GENE-110411-104]	28.5312	0.946607	0.000724596
ENSORLG00000002540	14.3101	0.709789	0.12973			13.6433	0.390808	0.296035
ENSORLG00000011144	19.2709	0.709708	0.1218	nrxn2b	neurexin 2b [Source:ZFIN;Acc:ZDB-GENE-070206-7]	17.9552	0.15075	0.740555
ENSORLG00000010775	105.645	0.709472	0.00439869	fzd4	frizzled class receptor 4 [Source:ZFIN;Acc:ZDB-GENE-990415-217]	81.1824	1.02945	2.5302e-06
ENSORLG00000011441	132.29	0.709226	8.04148e-06			111.565	0.932573	7.87903e-07
ENSORLG00000012195	781.749	0.709209	6.68622e-08	OSBPL8	oxysterol binding protein like 8 [Source:UniProtKB Gene Name;Acc:H2M9S3]	597.724	0.66079	3.69238e-12
ENSORLG00000025682	115.253	0.70893	0.000363452			101.317	0.675289	1.5874e-05
ENSORLG00000027029	1212.04	0.708664	2.8097e-12	jam3b	junctional adhesion molecule 3b [Source:ZFIN;Acc:ZDB-GENE-030131-441]	1076.16	0.696555	5.24208e-14
ENSORLG00000028047	28.6344	0.708582	0.0232733			27.4576	1.22055	2.73206e-08
ENSORLG00000007423	151.742	0.707244	3.86016e-05	ednraa	endothelin receptor type Aa [Source:ZFIN;Acc:ZDB-GENE-010906-2]	128.497	0.971947	1.02235e-12
ENSORLG00000010111	202.621	0.706519	9.47183e-06	plod2	procollagen-lysine, 2-oxoglutarate 5-dioxygenase 2 [Source:ZFIN;Acc:ZDB-GENE-070326-1]	168.613	0.942612	4.69978e-07
ENSORLG00000024918	40.045	0.706423	0.00895993			28.5101	1.26011	1.93778e-06
ENSORLG00000023232	260.068	0.706352	1.36336e-06	zgc:153990	zgc:153990 [Source:ZFIN;Acc:ZDB-GENE-061013-144]	251.761	0.477103	2.97098e-05
ENSORLG00000021840	11.0999	0.706134	0.378694			6.6424	1.00568	0.352065
ENSORLG00000010756	1743.98	0.706004	0.0315753	ccn1	cellular communication network factor 1 [Source:ZFIN;Acc:ZDB-GENE-040426-3]	969.077	1.39831	1.15302e-06
ENSORLG00000012238	60.9126	0.705823	0.00205593	kat2b	K(lysine) acetyltransferase 2B [Source:ZFIN;Acc:ZDB-GENE-060503-207]	47.0742	1.00645	2.3172e-07
ENSORLG00000015357	12.6003	0.705737	0.167369	smug1	single-strand-selective monofunctional uracil-DNA glycosylase 1 [Source:UniProtKB Gene Name;Acc:H2MKL2]	9.45165	1.05314	0.0081525
ENSORLG00000002516	561.781	0.705635	2.55549e-12	nfic	nuclear factor I C [Source:HGNC Symbol;Acc:HGNC:7786]	442.873	0.85883	4.95155e-10
ENSORLG00000004873	77.6154	0.705615	0.0204486	rasa3	RAS p21 protein activator 3 [Source:UniProtKB Gene Name;Acc:H2LJF3]	60.5339	1.37444	7.60618e-13
ENSORLG00000011179	221.032	0.70523	4.97218e-10	zc3h6	zinc finger CCCH-type containing 6 [Source:ZFIN;Acc:ZDB-GENE-120727-18]	195.323	0.880271	1.01094e-15
ENSORLG00000014878	1964.39	0.705224	1.3082e-26	appbp2	amyloid beta precursor protein (cytoplasmic tail) binding protein 2 [Source:ZFIN;Acc:ZDB-GENE-030131-1715]	1660.04	0.691214	6.50622e-14
ENSORLG00000020843	15.5461	0.705209	0.114843	si:dkey-23o4,6	si:dkey-23o4,6 [Source:ZFIN;Acc:ZDB-GENE-100922-3]	17.5334	-0.266173	0.406959
ENSORLG00000026875	27.8929	0.705181	0.0543032	FIGN	fidgetin [Source:ZFIN;Acc:ZDB-GENE-050522-339]	21.3341	1.21747	8.0499e-05
ENSORLG00000019081	79.8907	0.704674	0.00304448	BNC1	basonuclin zinc finger protein 1 [Source:UniProtKB Gene Name;Acc:H2MXW0]	68.6405	0.909701	2.03396e-06
ENSORLG00000011507	322.845	0.704444	7.1328e-07	inpp5l	inositol polyphosphate-5-phosphatase L [Source:ZFIN;Acc:ZDB-GENE-051127-29]	261.293	0.869708	4.73791e-11
ENSORLG00000000913	313.591	0.704082	3.87302e-06	sbno2b	strawberry notch homolog 2b [Source:ZFIN;Acc:ZDB-GENE-060130-85]	360.746	1.23662	1.54683e-12
ENSORLG00000005412	465.539	0.703506	4.52793e-07	amot	angiomotin [Source:UniProtKB Gene Name;Acc:H2LLA6]	408.548	1.01855	5.61989e-20
ENSORLG00000020270	131.488	0.703405	0.00110199	gask1b	golgi associated kinase 1B [Source:UniProtKB Gene Name;Acc:H2N151]	86.3654	0.516162	0.000508531
ENSORLG00000022173	378.109	0.703393	1.10342e-08	rgs2	regulator of G protein signaling 2 [Source:UniProtKB Gene Name;Acc:A0A3B3IAQ4]	325.946	1.43131	0.0139291
ENSORLG00000001481	1959.28	0.703097	1.37014e-09	krt18a,1	keratin 18a, tandem duplicate 1 [Source:ZFIN;Acc:ZDB-GENE-030411-6]	1561.28	0.73067	7.57446e-09
ENSORLG00000003261	263.824	0.702539	3.01044e-07	fam20cb	FAM20C golgi associated secretory pathway kinase [Source:UniProtKB Gene Name;Acc:H2LDP5]	215.891	0.838592	6.74718e-10
ENSORLG00000025083	274.382	0.702482	5.02472e-06	zgc:153993	zgc:153993 [Source:ZFIN;Acc:ZDB-GENE-060929-176]	268.308	0.759532	3.43003e-05
ENSORLG00000007943	857.673	0.701954	5.22758e-15	stau2	staufen double-stranded RNA binding protein 2 [Source:ZFIN;Acc:ZDB-GENE-040426-687]	731.432	0.461401	1.60805e-11
ENSORLG00000010699	286.756	0.701746	3.20852e-08	tie1	tyrosine kinase with immunoglobulin-like and EGF-like domains 1 [Source:ZFIN;Acc:ZDB-GENE-990415-55]	221.824	1.04901	1.82258e-14
ENSORLG00000021948	80.0631	0.701561	0.0010138	c1qtnf6b	C1q and TNF related 6b [Source:ZFIN;Acc:ZDB-GENE-080411-1]	57.0341	1.21075	6.85468e-09
ENSORLG00000010514	717.524	0.701524	6.56854e-06	aldh9a1b	aldehyde dehydrogenase 9 family, member A1b [Source:ZFIN;Acc:ZDB-GENE-040120-5]	530.99	0.408847	0.00648287
ENSORLG00000000866	1616.83	0.701515	3.86413e-23	DDX5	DEAD-box helicase 5 [Source:UniProtKB Gene Name;Acc:A0A3B3INK7]	1345.48	0.717821	2.02615e-19
ENSORLG00000001311	55.6402	0.701501	0.00402399	srpx2	sushi repeat containing protein X-linked 2 [Source:UniProtKB Gene Name;Acc:H2L706]	45.1551	0.961376	9.88356e-08
ENSORLG00000002977	233.37	0.701283	1.10342e-08	mrtfba	myocardin related transcription factor B [Source:UniProtKB Gene Name;Acc:A0A3B3I5V4]	197.545	0.939179	7.12387e-20
ENSORLG00000004088	147.328	0.701273	1.6463e-06	smdt1b	single-pass membrane protein with aspartate-rich tail 1b [Source:ZFIN;Acc:ZDB-GENE-141212-9]	129.718	0.566507	4.52529e-06
ENSORLG00000025905	1427.55	0.701243	2.3802e-20	cracr2aa		1202.27	0.606721	1.16361e-07
ENSORLG00000001940	333.89	0.701113	1.40616e-05	kdrl	kinase insert domain receptor like [Source:ZFIN;Acc:ZDB-GENE-000705-1]	238.025	1.22983	5.75088e-13
ENSORLG00000017646	23.017	0.701098	0.111392			15.985	0.187547	0.609386
ENSORLG00000007659	265.049	0.701005	8.82548e-06	bahcc1a	BAH domain and coiled-coil containing 1a [Source:ZFIN;Acc:ZDB-GENE-170301-1]	229.462	1.07951	1.39705e-09
ENSORLG00000009215	281.94	0.700994	1.91389e-08	acsl3a	acyl-CoA synthetase long chain family member 3a [Source:ZFIN;Acc:ZDB-GENE-050420-181]	219.695	0.812221	2.30085e-13
ENSORLG00000025692	785.036	0.700935	1.80018e-13	s100u	S100 calcium binding protein U [Source:ZFIN;Acc:ZDB-GENE-030131-3121]	651.701	0.847126	5.86108e-12
ENSORLG00000015290	60.8677	0.699998	0.0579104			67.2493	1.89907	0.000270941
ENSORLG00000026667	9.53019	0.699734	0.24167	muc15		8.20767	1.46525	0.000162746
ENSORLG00000002435	570.247	0.698999	7.42764e-14	SPRED2	sprouty related EVH1 domain containing 2 [Source:UniProtKB Gene Name;Acc:H2LAV6]	443.938	0.882055	1.03841e-14
ENSORLG00000001885	10.4019	0.698435	0.20351			9.91967	0.551347	0.14076
ENSORLG00000023898	17.56	0.698334	0.155808			12.2048	1.54329	9.00536e-05
ENSORLG00000017565	1914.81	0.697785	7.42138e-15			1602.13	0.614752	7.05279e-24
ENSORLG00000001403	376.023	0.697663	3.66708e-09	aebp1a	AE binding protein 1a [Source:ZFIN;Acc:ZDB-GENE-030131-2390]	293.858	0.741331	4.2314e-09
ENSORLG00000010372	48.1891	0.697569	0.0505444	si:dkey-261l7,2	si:dkey-261l7,2 [Source:ZFIN;Acc:ZDB-GENE-090313-288]	41.0442	0.380052	0.0603849
ENSORLG00000000592	276.649	0.697419	3.19316e-08	kdr	kinase insert domain receptor (a type III receptor tyrosine kinase) [Source:ZFIN;Acc:ZDB-GENE-041001-112]	204.464	1.01743	8.9551e-14
ENSORLG00000020219	5461.67	0.697321	1.80156e-36	sf3b1	splicing factor 3b subunit 1 [Source:UniProtKB Gene Name;Acc:H2N0Z3]	4575.03	0.675611	4.45664e-35
ENSORLG00000002277	10.0018	0.696805	0.220003	kcnk4a	potassium channel, subfamily K, member 4a [Source:ZFIN;Acc:ZDB-GENE-141211-80]	9.79127	0.773818	0.0471231
ENSORLG00000000580	41.7335	0.69677	0.0281784			35.3465	1.03681	0.000101162
ENSORLG00000007839	64.529	0.696624	0.017908	f13a1b	coagulation factor XIII, A1 polypeptide b [Source:NCBI gene (formerly Entrezgene);Acc:100049464]	63.9286	0.91574	2.9204e-07
ENSORLG00000015649	95.9537	0.695782	0.000874107			67.5609	1.15162	4.26556e-12
ENSORLG00000009255	120.703	0.695243	2.44169e-05	crot	carnitine O-octanoyltransferase [Source:ZFIN;Acc:ZDB-GENE-050522-35]	104.716	0.772608	2.15787e-09
ENSORLG00000008484	90.6638	0.69499	0.000229603	steap4	STEAP family member 4 [Source:ZFIN;Acc:ZDB-GENE-070424-244]	188.228	1.15062	1.15129e-07
ENSORLG00000022005	13.128	0.69489	0.173728			11.4512	1.4729	0.00036297
ENSORLG00000007444	18.0828	0.694726	0.123888	chn2	chimerin 2 [Source:UniProtKB Gene Name;Acc:H2LTB3]	18.8412	0.252022	0.443216
ENSORLG00000009000	32.0224	0.694184	0.0301224	trim69	tripartite motif containing 69 [Source:ZFIN;Acc:ZDB-GENE-030131-857]	25.6631	0.531546	0.0110901
ENSORLG00000003266	28.233	0.694158	0.0452472	SCAMP1	secretory carrier membrane protein 1 [Source:UniProtKB Gene Name;Acc:A0A3B3H455]	21.3553	0.483914	0.0527939
ENSORLG00000026147	11.1055	0.694029	0.196279			7.33657	0.585921	0.170185
ENSORLG00000016381	56.6784	0.693824	0.0259179	syt10	synaptotagmin X [Source:ZFIN;Acc:ZDB-GENE-041210-297]	45.0218	1.04941	0.000162099
ENSORLG00000005329	233.502	0.693812	3.49712e-08	kank2	KN motif and ankyrin repeat domains 2 [Source:ZFIN;Acc:ZDB-GENE-040724-121]	207.74	0.834426	4.51074e-08
ENSORLG00000016221	15.6629	0.692977	0.150424	TLR5	toll like receptor 5 [Source:UniProtKB Gene Name;Acc:H2MNJ7]	22.7369	1.02914	7.54672e-05
ENSORLG00000005107	105.91	0.692605	2.58433e-05	jazf1a	JAZF zinc finger 1a [Source:ZFIN;Acc:ZDB-GENE-060503-492]	87.9553	0.748599	1.41844e-08
ENSORLG00000001918	37.1589	0.692563	0.0189018			30.6686	1.01985	1.10503e-06
ENSORLG00000006696	178.306	0.69227	4.02494e-07	plekha7b	pleckstrin homology domain containing A7 [Source:UniProtKB Gene Name;Acc:A0A3B3IBX9]	135.457	0.695051	2.15828e-05
ENSORLG00000000865	11.5477	0.691732	0.238376	chrna4b	cholinergic receptor, nicotinic, alpha 4b [Source:ZFIN;Acc:ZDB-GENE-090505-3]	10.4319	1.33414	0.0065505
ENSORLG00000013545	786.401	0.691354	1.54913e-06	lipeb	lipase, hormone-sensitive b [Source:ZFIN;Acc:ZDB-GENE-100921-71]	691.839	0.290774	0.00209819
ENSORLG00000001156	234.455	0.691245	1.20836e-08	slc41a3	solute carrier family 41 member 3 [Source:UniProtKB Gene Name;Acc:H2L6H3]	192.946	0.680978	1.74655e-16
ENSORLG00000029443	18.4441	0.691138	0.243218			41.0594	1.57352	2.71026e-05
ENSORLG00000021802	86.3719	0.69105	0.000390694	c4h19orf44		62.6254	0.782926	4.83936e-08
ENSORLG00000028519	8.28128	0.691044	0.287675			8.71448	0.668758	0.0660466
ENSORLG00000004118	22.4756	0.691025	0.075929	STRADB	STE20 related adaptor beta [Source:UniProtKB Gene Name;Acc:H2LGQ7]	19.0561	1.16449	1.21129e-05
ENSORLG00000017792	46.1428	0.691002	0.0158724	MID1	midline 1 [Source:UniProtKB Gene Name;Acc:A0A3B3I7L2]	32.89	0.866603	0.000355309
ENSORLG00000016835	156.215	0.690579	1.68626e-05	gnsa	glucosamine (N-acetyl)-6-sulfatase a [Source:ZFIN;Acc:ZDB-GENE-050107-5]	157.571	0.58028	0.000659868
ENSORLG00000024913	41.8988	0.690514	0.0108873	hhex		29.0416	0.663221	0.00176845
ENSORLG00000007077	1398.02	0.690279	1.92449e-16	anp32b	acidic (leucine-rich) nuclear phosphoprotein 32 family, member B [Source:ZFIN;Acc:ZDB-GENE-030131-719]	1101.76	0.68876	7.82338e-16
ENSORLG00000025602	15.738	0.690197	0.159256			8.85019	1.09418	0.00530152
ENSORLG00000012433	2191.51	0.690052	1.47202e-11	gpd1a	glycerol-3-phosphate dehydrogenase 1a [Source:ZFIN;Acc:ZDB-GENE-050417-209]	1909.54	0.614374	1.5288e-10
ENSORLG00000005081	190.73	0.689961	9.00351e-06	fam149b1	family with sequence similarity 149 member B1 [Source:ZFIN;Acc:ZDB-GENE-070112-2102]	146.998	0.658746	1.10576e-10
ENSORLG00000004888	920.273	0.689928	2.22208e-10	slc29a1a	solute carrier family 29 member 1a [Source:ZFIN;Acc:ZDB-GENE-050913-138]	1334.89	1.08868	2.61506e-06
ENSORLG00000024430	545.956	0.689871	8.35902e-13	si:ch211-210c8,6	si:ch211-210c8,6 [Source:ZFIN;Acc:ZDB-GENE-030131-3630]	456.475	0.617213	3.41286e-07
ENSORLG00000021763	158536	0.689731	1.06633e-18	mt-co1	cytochrome c oxidase subunit I [Source:NCBI gene (formerly Entrezgene);Acc:805432]	121364	1.01553	2.40832e-10
ENSORLG00000010945	1376.55	0.68899	1.05114e-15	ophn1	oligophrenin 1 [Source:ZFIN;Acc:ZDB-GENE-040718-464]	1240.57	0.857794	6.92233e-19
ENSORLG00000005253	3378.1	0.688885	9.24471e-27	clk4a	CDC-like kinase 4a [Source:ZFIN;Acc:ZDB-GENE-030131-576]	2631	0.779364	4.01677e-29
ENSORLG00000004742	1127.15	0.688848	5.67688e-14	aldob	aldolase b, fructose-bisphosphate [Source:ZFIN;Acc:ZDB-GENE-030131-383]	665.771	0.541709	3.65626e-05
ENSORLG00000001598	60.894	0.688811	0.00797336	arhgap4b	Rho GTPase activating protein 4b [Source:ZFIN;Acc:ZDB-GENE-090311-38]	74.9143	1.16684	2.97904e-10
ENSORLG00000025497	11.0857	0.688257	0.199372			12.2762	0.707477	0.0497263
ENSORLG00000017485	111.689	0.687925	0.000496164	acss1		124.214	1.09542	5.74936e-07
ENSORLG00000010862	100.753	0.687747	0.000388442	amigo3	adhesion molecule with Ig like domain 3 [Source:UniProtKB Gene Name;Acc:H2M595]	71.7938	0.707176	3.20587e-07
ENSORLG00000005402	187.524	0.687555	9.61883e-07	garem	GRB2 associated, regulator of MAPK1 [Source:ZFIN;Acc:ZDB-GENE-040426-767]	139.071	0.763379	5.73066e-11
ENSORLG00000013887	641.923	0.687526	1.22562e-12	exoc7	exocyst complex component 7 [Source:ZFIN;Acc:ZDB-GENE-040426-2752]	578.229	0.636434	3.59582e-10
ENSORLG00000016647	3078.7	0.686814	1.43859e-18	fmnl2a	formin-like 2a [Source:ZFIN;Acc:ZDB-GENE-081105-70]	2510.04	0.906885	6.99176e-21
ENSORLG00000027565	51.4469	0.686781	0.0141475			59.8322	0.990119	2.74651e-06
ENSORLG00000014011	755.496	0.686755	2.33215e-12	pgrmc1	progesterone receptor membrane component 1 [Source:NCBI gene (formerly Entrezgene);Acc:100125824]	667.917	0.624724	9.9147e-12
ENSORLG00000027178	65.5639	0.686409	0.00152062	lrrc75a	leucine rich repeat containing 75A [Source:UniProtKB Gene Name;Acc:A0A3B3HRC5]	49.8312	0.643314	0.000142909
ENSORLG00000013986	572.922	0.686379	0.234851	apoeb	apolipoprotein Eb [Source:ZFIN;Acc:ZDB-GENE-980526-368]	5144.89	1.06045	0.00912382
ENSORLG00000011284	1189.28	0.686115	1.51484e-12	leng8	leukocyte receptor cluster (LRC) member 8 [Source:ZFIN;Acc:ZDB-GENE-070410-6]	970.039	1.10586	1.39167e-25
ENSORLG00000013464	82.1829	0.686053	0.00162453	niban1a	niban apoptosis regulator 1a [Source:ZFIN;Acc:ZDB-GENE-041014-181]	68.866	0.83608	9.09593e-06
ENSORLG00000003707	97.8009	0.686032	0.00244515	dab2ipb	DAB2 interacting protein b [Source:ZFIN;Acc:ZDB-GENE-030131-2449]	85.4841	1.63685	1.59766e-09
ENSORLG00000029677	467.996	0.685929	1.07534e-07			395.574	1.07144	4.35746e-13
ENSORLG00000001741	18.8419	0.685872	0.0806623			14.7796	1.33029	1.42913e-05
ENSORLG00000030568	192.915	0.685678	0.000102129			145.996	0.60973	2.04163e-05
ENSORLG00000024597	10.7544	0.685355	0.241224	calhm5,1	calcium homeostasis modulator family member 5, tandem duplicate 2 [Source:ZFIN;Acc:ZDB-GENE-140107-2]	10.5041	0.536152	0.178379
ENSORLG00000009458	231.196	0.68511	9.72462e-08	pik3cg	phosphatidylinositol-4,5-bisphosphate 3-kinase, catalytic subunit gamma [Source:ZFIN;Acc:ZDB-GENE-040426-2532]	207.969	0.842866	9.17399e-07
ENSORLG00000007125	109.825	0.684877	6.61146e-05	armc9	armadillo repeat containing 9 [Source:UniProtKB Gene Name;Acc:H2LS83]	90.5083	0.664661	1.02397e-05
ENSORLG00000017093	16.0545	0.684426	0.111336	INAFM2	InaF motif containing 2 [Source:UniProtKB Gene Name;Acc:H2MRK5]	14.1488	0.824803	0.0174589
ENSORLG00000013410	18.209	0.684311	0.105946	ca8	carbonic anhydrase VIII [Source:ZFIN;Acc:ZDB-GENE-050417-26]	12.6823	0.585085	0.0788776
ENSORLG00000015537	155.907	0.683929	0.00552652			119.606	0.334604	0.0445965
ENSORLG00000029406	38.9336	0.68387	0.0196277			29.283	0.962904	1.09649e-05
ENSORLG00000011535	232.631	0.683524	2.48432e-09	pcdh12	protocadherin 12 [Source:UniProtKB Gene Name;Acc:H2M7J6]	173.523	0.845278	5.60672e-12
ENSORLG00000029806	1678.75	0.683473	1.61773e-09			1600.86	1.11646	3.20663e-19
ENSORLG00000005925	12.6414	0.683219	0.166831	MBNL1	muscleblind like splicing regulator 1 [Source:UniProtKB Gene Name;Acc:H2LN23]	9.92824	0.712547	0.0322435
ENSORLG00000013859	36.2201	0.682489	0.0205742	napepld	N-acyl phosphatidylethanolamine phospholipase D [Source:ZFIN;Acc:ZDB-GENE-030131-3856]	34.0243	0.729525	0.00102327
ENSORLG00000026444	434.192	0.682374	4.51151e-07	mrpl9	mitochondrial ribosomal protein L9 [Source:ZFIN;Acc:ZDB-GENE-070717-4]	367.791	0.44071	2.74724e-07
ENSORLG00000007252	143.688	0.681868	0.000704531	mfsd1l	major facilitator superfamily domain containing 1-like [Source:ZFIN;Acc:ZDB-GENE-080917-43]	125.733	0.882562	4.87107e-09
ENSORLG00000017066	2883.85	0.681752	1.73923e-10	alpl	alkaline phosphatase, biomineralization associated [Source:ZFIN;Acc:ZDB-GENE-040420-1]	2328.58	1.07335	7.70242e-19
ENSORLG00000008037	2206.13	0.681715	5.63279e-17		pleckstrin homology and RhoGEF domain containing G4B [Source:UniProtKB Gene Name;Acc:H2LVE9]	1921.73	0.872907	1.63662e-17
ENSORLG00000023030	56.0768	0.681617	0.00232483	phf21b	PHD finger protein 21B [Source:UniProtKB Gene Name;Acc:A0A3B3IJJ3]	41.5578	0.801248	6.82748e-06
ENSORLG00000008004	65.0048	0.681438	0.0107577	zgc:101810	zgc:101810 [Source:ZFIN;Acc:ZDB-GENE-041121-7]	77.8844	0.81641	1.36185e-05
ENSORLG00000028887	1053.27	0.681351	5.04726e-13	ppp1r15b	protein phosphatase 1, regulatory subunit 15B [Source:ZFIN;Acc:ZDB-GENE-030829-40]	866.941	0.737959	2.01795e-17
ENSORLG00000005649	117.848	0.681318	0.000166668	angptl6	angiopoietin-like 6 [Source:ZFIN;Acc:ZDB-GENE-030131-9735]	106.892	0.288955	0.112017
ENSORLG00000006440	132.018	0.681253	0.00578731	adgrl2a	adhesion G protein-coupled receptor L2 [Source:UniProtKB Gene Name;Acc:A0A3B3HY27]	83.629	0.123496	0.595217
ENSORLG00000027633	285.621	0.681088	4.2223e-09	ufm1	ubiquitin-fold modifier 1 [Source:ZFIN;Acc:ZDB-GENE-040426-2930]	265.801	0.748675	7.61177e-11
ENSORLG00000026569	91.4509	0.681084	0.00044751	boka	BCL2 family apoptosis regulator BOK a [Source:ZFIN;Acc:ZDB-GENE-040801-131]	74.2084	0.800272	0.000302303
ENSORLG00000000010	398.433	0.680676	2.00469e-09	slc22a18	solute carrier family 22 member 18 [Source:ZFIN;Acc:ZDB-GENE-051120-165]	389.573	0.532056	9.25185e-05
ENSORLG00000011690	31.4692	0.680637	0.0380267	zfta	zinc finger translocation associated [Source:ZFIN;Acc:ZDB-GENE-160728-46]	25.2894	0.670096	0.00324933
ENSORLG00000030265	26.6907	0.680245	0.155233			16.3168	-0.200849	0.619841
ENSORLG00000005598	13.0292	0.679972	0.188168	abca4a	ATP-binding cassette, sub-family A (ABC1), member 4a [Source:ZFIN;Acc:ZDB-GENE-050517-3]	10.0306	0.653342	0.0766295
ENSORLG00000009715	47.9953	0.679941	0.0160923	slc43a2a	solute carrier family 43 member 2 [Source:UniProtKB Gene Name;Acc:A0A3B3IMI3]	58.8458	0.85409	0.00297759
ENSORLG00000013676	87565.4	0.679077	2.04592e-17	actb2	actin, beta 2 [Source:NCBI gene (formerly Entrezgene);Acc:100049433]	79324	0.658534	0.000919607
ENSORLG00000005960	350.582	0.678946	1.28765e-10	tmem238a	transmembrane protein 238a [Source:ZFIN;Acc:ZDB-GENE-060503-785]	299.648	0.386826	0.000154334
ENSORLG00000000521	118.756	0.678739	2.54701e-05	ubn2a	ubinuclein 2a [Source:ZFIN;Acc:ZDB-GENE-070112-612]	94.5185	0.827544	2.09309e-09
ENSORLG00000010864	7.62178	0.678473	0.315708	gda	guanine deaminase [Source:ZFIN;Acc:ZDB-GENE-050522-434]	10.9127	0.638149	0.23974
ENSORLG00000024694	234.602	0.678283	0.112825	cux1a	cut like homeobox 1 [Source:UniProtKB Gene Name;Acc:A0A3B3I1E0]	206.689	1.6083	7.84034e-11
ENSORLG00000004874	33.2353	0.677921	0.0691378	fam217ba		27.2054	0.49879	0.0216358
ENSORLG00000022895	87.3939	0.677416	0.000169853	ramp2	receptor (G protein-coupled) activity modifying protein 2 [Source:ZFIN;Acc:ZDB-GENE-080204-79]	71.5635	0.93077	1.23445e-07
ENSORLG00000012383	133.223	0.677397	0.000103136	rgs4	regulator of G protein signaling 4 [Source:ZFIN;Acc:ZDB-GENE-030131-9839]	100.102	0.70518	1.26846e-06
ENSORLG00000016388	38.4897	0.677386	0.0107042	hdac7b	histone deacetylase 7b [Source:ZFIN;Acc:ZDB-GENE-131127-113]	34.0124	0.996111	0.000173706
ENSORLG00000002610	20.4078	0.677364	0.103463	fbxo40,1	F-box protein 40, tandem duplicate 1 [Source:ZFIN;Acc:ZDB-GENE-080220-36]	14.6701	1.61122	7.52933e-07
ENSORLG00000029054	193.657	0.677319	2.71302e-07	pold4	DNA polymerase delta 4, accessory subunit [Source:ZFIN;Acc:ZDB-GENE-050506-118]	165.643	0.626055	1.21727e-07
ENSORLG00000005018	772.993	0.677027	8.06116e-12	gpr146		604.459	0.782423	4.22949e-20
ENSORLG00000016641	32.7363	0.676883	0.0292483	caskin1	CASK interacting protein 1 [Source:UniProtKB Gene Name;Acc:A0A3B3IA16]	23.7698	1.09307	0.000151179
ENSORLG00000028985	18.4434	0.676747	0.141061			8.35474	1.92416	0.000811973
ENSORLG00000008651	173.498	0.675689	3.32706e-05	pigb	phosphatidylinositol glycan anchor biosynthesis, class B [Source:ZFIN;Acc:ZDB-GENE-040426-1216]	166.782	0.630829	3.15305e-07
ENSORLG00000005745	310.291	0.675273	0.00114594	PFKP	phosphofructokinase, platelet [Source:UniProtKB Gene Name;Acc:A0A3B3HFI8]	203.518	0.343412	0.028367
ENSORLG00000017008	104.653	0.675232	0.00114303	zbtb42	zinc finger and BTB domain containing 42 [Source:ZFIN;Acc:ZDB-GENE-130730-2]	82.9844	0.571111	0.000162522
ENSORLG00000018056	598.968	0.675206	1.90442e-08	stx7l	syntaxin 7 [Source:UniProtKB Gene Name;Acc:A0A3B3H880]	578.542	0.538287	2.59267e-06
ENSORLG00000002699	10.8166	0.675149	0.419783	kirrel1b	kirre like nephrin family adhesion molecule 1b [Source:ZFIN;Acc:ZDB-GENE-070912-173]	11.8663	2.06201	6.55213e-05
ENSORLG00000030519	83.8842	0.675099	0.00720764	tmem88a		60.9845	1.05148	1.30897e-07
ENSORLG00000002959	87.9282	0.674826	0.0108449	mettl27	methyltransferase like 27 [Source:ZFIN;Acc:ZDB-GENE-060421-5918]	76.4645	1.01478	5.50212e-06
ENSORLG00000018138	141.778	0.674718	0.000154845	pacc1	proton activated chloride channel 1 [Source:ZFIN;Acc:ZDB-GENE-040426-1173]	149.732	1.02588	9.48246e-09
ENSORLG00000015025	20.9263	0.674671	0.108729			13.6283	1.01809	0.000477361
ENSORLG00000001288	23.9954	0.674475	0.0699275	cdh5	cadherin 5 [Source:ZFIN;Acc:ZDB-GENE-040816-1]	18.136	1.22628	0.000662466
ENSORLG00000012260	122.71	0.674215	8.07375e-05	tnfrsf1a	tumor necrosis factor receptor superfamily, member 1a [Source:ZFIN;Acc:ZDB-GENE-040426-2252]	185.505	0.986396	6.40972e-06
ENSORLG00000026092	198.676	0.67381	2.68476e-07			143.039	0.602673	4.05484e-07
ENSORLG00000014098	12.8356	0.672541	0.257737	tpgs1	tubulin polyglutamylase complex subunit 1 [Source:ZFIN;Acc:ZDB-GENE-040718-280]	12.3849	0.0801993	0.824411
ENSORLG00000010830	14252.8	0.671893	2.84455e-13			12806.8	0.682641	1.34526e-11
ENSORLG00000025306	15.1869	0.671651	0.165654	RNF208	ring finger protein 208 [Source:UniProtKB Gene Name;Acc:A0A3B3IDZ8]	12.2183	0.704852	0.0335916
ENSORLG00000012606	111.293	0.671509	0.000338226	tap2t	transporter associated with antigen processing, subunit type t, teleost specific [Source:ZFIN;Acc:ZDB-GENE-130531-48]	87.1036	0.365911	0.0357447
ENSORLG00000023493	534.497	0.671289	4.67361e-08	nphp4		363.088	0.534187	2.09431e-06
ENSORLG00000010908	2857.62	0.670929	1.98854e-18	TIMP2	TIMP metallopeptidase inhibitor 2a [Source:NCBI gene (formerly Entrezgene);Acc:100529160]	2016.95	0.739798	5.64874e-10
ENSORLG00000027049	113.305	0.670682	0.43731			78.1284	0.314791	0.68184
ENSORLG00000015494	9109.51	0.670591	6.76072e-14	tpt1	tumor protein, translationally-controlled 1 [Source:NCBI gene (formerly Entrezgene);Acc:100304446]	8537.65	0.548182	2.77932e-11
ENSORLG00000023739	13.3812	0.670363	0.443995			7.97419	-3.49476	0.0576177
ENSORLG00000015202	36.1712	0.670016	0.0308213	adamts15b	ADAM metallopeptidase with thrombospondin type 1 motif 15 [Source:UniProtKB Gene Name;Acc:H2MK41]	25.5335	0.438476	0.056862
ENSORLG00000010175	189.567	0.669971	0.000140393			146.575	1.01993	2.06678e-10
ENSORLG00000029188	389.547	0.668977	3.6819e-06			369.17	0.395489	0.0149038
ENSORLG00000027623	20.9121	0.668541	0.105423			17.8119	0.591101	0.0805376
ENSORLG00000018019	541.988	0.668284	2.39753e-15	tpm4b	tropomyosin 4b [Source:NCBI gene (formerly Entrezgene);Acc:324244]	512.834	0.908711	2.29691e-07
ENSORLG00000003671	228.256	0.667861	0.000438581	slc43a3b	solute carrier family 43 member 3b [Source:ZFIN;Acc:ZDB-GENE-060312-28]	231.046	0.813012	1.09872e-06
ENSORLG00000013927	182.198	0.667843	8.43029e-06	TIMM44	translocase of inner mitochondrial membrane 44 [Source:UniProtKB Gene Name;Acc:H2MFT8]	152.588	0.876278	1.10101e-08
ENSORLG00000000539	138.628	0.667821	3.54942e-05	zgc:113149	zgc:113149 [Source:ZFIN;Acc:ZDB-GENE-050320-56]	156.727	0.425401	4.02037e-06
ENSORLG00000015940	83.4296	0.667487	0.00296265	fli1rs	Fli-1 proto-oncogene, ETS transcription factor-related sequence [Source:ZFIN;Acc:ZDB-GENE-031114-3]	66.0706	0.906037	4.09067e-08
ENSORLG00000027748	340.477	0.666964	1.39783e-08	dap	death-associated protein [Source:ZFIN;Acc:ZDB-GENE-000511-3]	276.572	0.558935	1.5005e-11
ENSORLG00000005059	801.243	0.666267	1.75075e-15	cnot6b	CCR4-NOT transcription complex, subunit 6b [Source:ZFIN;Acc:ZDB-GENE-071004-97]	629.861	0.689311	2.18649e-25
ENSORLG00000024343	69.0377	0.666259	0.00219641	tm4sf18	transmembrane 4 L six family member 18 [Source:ZFIN;Acc:ZDB-GENE-050208-690]	58.1281	1.06688	4.9781e-07
ENSORLG00000012894	60.0182	0.665746	0.00496829	apbb3	amyloid beta protein binding family B member 3 [Source:UniProtKB Gene Name;Acc:H2MC73]	53.5289	0.952761	2.35473e-08
ENSORLG00000029950	62.6831	0.665096	0.0092424	plppr4b	phospholipid phosphatase related 4 [Source:UniProtKB Gene Name;Acc:A0A3B3HRX4]	51.113	0.789002	0.000578195
ENSORLG00000007358	22.7748	0.664995	0.0738019	bnip1a	BCL2 interacting protein 1 [Source:UniProtKB Gene Name;Acc:H2LT08]	16.4536	1.39366	4.04893e-06
ENSORLG00000008435	166.992	0.664855	2.69905e-05	setd1ba	SET domain containing 1B, histone lysine methyltransferase a [Source:ZFIN;Acc:ZDB-GENE-050309-289]	148.942	0.405263	0.000187639
ENSORLG00000015223	249.492	0.664671	4.86721e-08	MEX3D	mex-3 RNA binding family member D [Source:UniProtKB Gene Name;Acc:H2MK65]	202.811	0.727044	6.35943e-19
ENSORLG00000008122	283.854	0.664356	0.00019827	thrb	thyroid hormone receptor beta [Source:NCBI gene (formerly Entrezgene);Acc:100049254]	226.541	1.03693	3.76923e-16
ENSORLG00000002670	1600.53	0.664175	3.66417e-22	pik3r1	phosphoinositide-3-kinase, regulatory subunit 1 (alpha) [Source:ZFIN;Acc:ZDB-GENE-030131-1280]	1395.34	0.821835	1.54656e-13
ENSORLG00000005080	1449.27	0.664	6.33644e-11	rpl5b	ribosomal protein L5b [Source:ZFIN;Acc:ZDB-GENE-040625-93]	1245.5	0.220736	0.0104927
ENSORLG00000024726	54.8876	0.663998	0.0503702			40.1349	0.857532	0.0349998
ENSORLG00000025059	74.075	0.66391	0.00084396			63.7714	0.75982	2.70251e-06
ENSORLG00000008099	435.244	0.663803	1.25115e-08	plbd2	phospholipase B domain containing 2 [Source:ZFIN;Acc:ZDB-GENE-070209-116]	483.51	0.666776	4.32704e-06
ENSORLG00000028608	17.539	0.663793	0.113218	AGBL4	AGBL carboxypeptidase 4 [Source:UniProtKB Gene Name;Acc:A0A3B3ILS5]	16.8262	0.770446	0.0299611
ENSORLG00000019958	96.8783	0.663275	0.000390493	sco2	synthesis of cytochrome C oxidase 2 [Source:ZFIN;Acc:ZDB-GENE-041210-173]	84.9093	0.343459	0.0209166
ENSORLG00000026246	265.095	0.662408	1.75485e-07			265.437	0.714264	0.000101948
ENSORLG00000026455	202.37	0.662351	0.000167058	olfml1		155.559	0.880138	3.70854e-09
ENSORLG00000015789	151.592	0.662163	5.09645e-06	hsbp1a	heat shock factor binding protein 1b [Source:ZFIN;Acc:ZDB-GENE-040426-1721]	136.955	0.664428	1.94259e-05
ENSORLG00000029435	63.5865	0.661852	0.00391538			71.4628	1.12018	1.62254e-07
ENSORLG00000000351	443.148	0.661837	2.37342e-06	mcoln1a	mucolipin TRP cation channel 1a [Source:ZFIN;Acc:ZDB-GENE-040426-2704]	523.848	0.782731	3.37672e-06
ENSORLG00000024138	28.9584	0.66175	0.0497804			29.126	0.780777	0.00463251
ENSORLG00000016885	241.581	0.661626	1.5659e-07	gna11a	guanine nucleotide binding protein (G protein), alpha 11a (Gq class) [Source:ZFIN;Acc:ZDB-GENE-050208-597]	217.024	0.856739	3.26271e-16
ENSORLG00000012662	3203.29	0.661605	5.9763e-16	krt94	keratin 95 [Source:ZFIN;Acc:ZDB-GENE-040718-88]	2348.84	0.670438	3.12443e-14
ENSORLG00000026468	313.803	0.661524	1.79132e-05			265.616	1.14993	1.17688e-14
ENSORLG00000003581	10.7466	0.66145	0.278868	dnajb4	DnaJ heat shock protein family (Hsp40) member B4 [Source:ZFIN;Acc:ZDB-GENE-040801-192]	8.67544	1.02115	0.0164578
ENSORLG00000005930	1199.01	0.661404	7.32075e-20	zmynd11	zinc finger, MYND-type containing 11 [Source:ZFIN;Acc:ZDB-GENE-050522-301]	974.369	0.713265	1.38621e-17
ENSORLG00000011855	61.3611	0.66117	0.00598062	trim13	tripartite motif containing 13 [Source:ZFIN;Acc:ZDB-GENE-050522-516]	48.4454	0.601951	0.000326325
ENSORLG00000001698	13233	0.661151	0.00903008	p4hb	prolyl 4-hydroxylase, beta polypeptide [Source:ZFIN;Acc:ZDB-GENE-080610-1]	10319.8	0.380915	1.76936e-05
ENSORLG00000016604	127.126	0.660656	0.00171637	VWDE	von Willebrand factor D and EGF domains [Source:HGNC Symbol;Acc:HGNC:21897]	59.824	0.643864	0.000875868
ENSORLG00000012276	2011.72	0.660616	3.199e-18	nucks1a	nuclear casein kinase and cyclin-dependent kinase substrate 1a [Source:ZFIN;Acc:ZDB-GENE-040912-175]	1514.97	0.58836	4.72634e-14
ENSORLG00000006580	281.206	0.66061	1.77888e-07	mapk7	mitogen-activated protein kinase 7 [Source:ZFIN;Acc:ZDB-GENE-050320-10]	244.939	0.54365	1.08208e-10
ENSORLG00000008001	5041.47	0.659785	2.55549e-12	hnrnpa1b		4585.02	0.51417	6.333e-16
ENSORLG00000020893	693.514	0.65931	2.13752e-13	sptbn1	spectrin, beta, non-erythrocytic 1 [Source:ZFIN;Acc:ZDB-GENE-031006-3]	557.216	0.81199	3.17038e-12
ENSORLG00000024190	9.03137	0.659029	0.302769	C17orf58	chromosome 17 open reading frame 58 [Source:HGNC Symbol;Acc:HGNC:27568]	6.48742	1.10783	0.0107973
ENSORLG00000001088	281.695	0.658969	5.08174e-08	macroh2a2	macroH2A,2 histone [Source:ZFIN;Acc:ZDB-GENE-050913-114]	255.188	0.456624	0.000264033
ENSORLG00000001861	245.693	0.658817	2.49873e-07	pard6b	par-6 partitioning defective 6 homolog beta (C, elegans) [Source:ZFIN;Acc:ZDB-GENE-090312-133]	197.207	0.69623	1.14278e-12
ENSORLG00000007071	643.308	0.658172	4.65456e-10	coro2aa	coronin 2Aa [Source:ZFIN;Acc:ZDB-GENE-030131-2258]	539.093	0.872309	4.95099e-11
ENSORLG00000014188	16.4962	0.657746	0.165267	lacc1	laccase domain containing 1 [Source:UniProtKB Gene Name;Acc:H2MGQ6]	14.1869	1.21108	0.000760697
ENSORLG00000007487	22.298	0.657475	0.0642988	aatka	apoptosis associated tyrosine kinase [Source:UniProtKB Gene Name;Acc:H2LTG7]	18.8418	0.640552	0.0195978
ENSORLG00000023086	753.105	0.657376	4.40212e-09			599.945	0.674082	0.000108112
ENSORLG00000015904	2454.14	0.657234	0.038817	hspg2	heparan sulfate proteoglycan 2 [Source:UniProtKB Gene Name;Acc:H2MMH3]	2138.89	1.48496	1.9384e-10
ENSORLG00000005206	13	0.657044	0.20471	cers4a	ceramide synthase 4a [Source:ZFIN;Acc:ZDB-GENE-020808-1]	12.0064	0.651724	0.0910775
ENSORLG00000002244	462.321	0.656968	2.31264e-12	EHD2	EH domain containing 2 [Source:UniProtKB Gene Name;Acc:H2LA80]	372.132	0.747677	9.78589e-09
ENSORLG00000009298	40.7901	0.656879	0.0190747	elk3	ETS transcription factor ELK3 [Source:ZFIN;Acc:ZDB-GENE-030716-2]	37.5095	0.902165	2.3328e-05
ENSORLG00000004690	332.363	0.655782	9.96991e-08	itgb3b		245.895	0.667847	2.20923e-07
ENSORLG00000018155	573.522	0.655179	3.95009e-10	cpxm1a	carboxypeptidase X (M14 family), member 1a [Source:ZFIN;Acc:ZDB-GENE-030131-5284]	400.139	0.897389	1.57847e-14
ENSORLG00000020640	43.2131	0.654705	0.0212875			38.8591	0.522414	0.0120284
ENSORLG00000005122	106.958	0.654199	0.0102672			85.888	0.999784	1.04191e-06
ENSORLG00000029244	75.8835	0.654059	0.00529218	trim59	tripartite motif containing 59 [Source:ZFIN;Acc:ZDB-GENE-060724-2]	61.5552	0.520931	0.00173553
ENSORLG00000028962	502.047	0.653966	0.0184632	znf296	zinc finger protein 296 [Source:ZFIN;Acc:ZDB-GENE-050419-201]	458.301	0.665025	5.77428e-05
ENSORLG00000017479	101.732	0.653744	0.258407	pabpc4	poly(A) binding protein, cytoplasmic 4 (inducible form) [Source:ZFIN;Acc:ZDB-GENE-030131-9663]	78.157	1.2183	2.73636e-06
ENSORLG00000003447	376.348	0.653448	7.23104e-07	SEMA6A	semaphorin 6A [Source:HGNC Symbol;Acc:HGNC:10738]	271.106	0.880248	5.27937e-11
ENSORLG00000005457	2120.95	0.653441	7.09304e-17	csmd3a	CUB and Sushi multiple domains 3a [Source:ZFIN;Acc:ZDB-GENE-050419-118]	1925.73	0.43688	1.46128e-12
ENSORLG00000006326	980.713	0.653133	0.00478456	si:dkey-79d12,5	si:dkey-79d12,5 [Source:ZFIN;Acc:ZDB-GENE-131127-429]	745.111	0.76507	0.00609154
ENSORLG00000026761	513.101	0.653069	1.17569e-11	sh2b1	SH2B adaptor protein 1 [Source:ZFIN;Acc:ZDB-GENE-070209-188]	465.167	0.404671	6.29577e-05
ENSORLG00000007307	523.947	0.652596	1.46626e-06	fam13a	family with sequence similarity 13 member A [Source:UniProtKB Gene Name;Acc:A0A3B3HJM5]	456.658	0.700163	7.67588e-11
ENSORLG00000011226	71.9754	0.652463	0.00799151	ttbk2a	tau tubulin kinase 2a [Source:ZFIN;Acc:ZDB-GENE-120928-3]	52.8005	1.06512	3.0187e-07
ENSORLG00000012022	230.053	0.652046	3.33547e-08			209.144	0.430197	0.000125677
ENSORLG00000029338	25.0455	0.651979	0.060344	tfe3a		24.8394	0.928564	0.000222795
ENSORLG00000014408	58.9934	0.651461	0.00416209	cpz	carboxypeptidase Z [Source:UniProtKB Gene Name;Acc:H2MHF6]	54.0557	0.45233	0.0258129
ENSORLG00000013326	48.6499	0.651195	0.0465065	emc9	ER membrane protein complex subunit 9 [Source:ZFIN;Acc:ZDB-GENE-040426-693]	41.4926	0.837879	6.77055e-05
ENSORLG00000020781	105.261	0.65113	0.000532458	afap1	actin filament associated protein 1 [Source:UniProtKB Gene Name;Acc:A0A3B3H6S4]	75.8162	0.936582	4.95825e-08
ENSORLG00000026419	194.569	0.651043	1.72457e-05	zgc:175214	zgc:175214 [Source:ZFIN;Acc:ZDB-GENE-080303-32]	167.339	0.550039	6.57771e-05
ENSORLG00000001563	63.6835	0.651005	0.00340253	FHL1	four and a half LIM domains 1 [Source:UniProtKB Gene Name;Acc:H2L7X0]	51.096	0.32512	0.0859829
ENSORLG00000027121	6944.85	0.650596	8.7843e-23		eukaryotic translation initiation factor 5A [Source:ZFIN;Acc:ZDB-GENE-040426-2229]	5972.16	0.473091	1.48213e-15
ENSORLG00000015578	722.299	0.650558	1.32104e-12	osbpl5	oxysterol binding protein like 5 [Source:UniProtKB Gene Name;Acc:H2MLC4]	622.155	0.508009	6.56088e-07
ENSORLG00000021774	2417.71	0.650459	6.23276e-21	mt-nd4l	NADH dehydrogenase subunit 4L [Source:NCBI gene (formerly Entrezgene);Acc:805434]	1840.67	0.792196	8.38914e-15
ENSORLG00000011054	90.7388	0.650354	0.00691983	ednrba	endothelin receptor Ba [Source:ZFIN;Acc:ZDB-GENE-980526-16]	70.9874	0.879757	6.14239e-08
ENSORLG00000015757	361.447	0.650136	1.78339e-07	cep164		293.737	0.850712	2.28102e-15
ENSORLG00000029119	97.3581	0.64975	0.00456097			70.5962	1.14447	1.64099e-07
ENSORLG00000028837	49.2618	0.64972	0.00923481			32.6036	0.723465	0.00446446
ENSORLG00000004855	141.149	0.649678	0.000273546	adss2	adenylosuccinate synthase 2 [Source:ZFIN;Acc:ZDB-GENE-050417-337]	141.903	0.800493	5.11236e-06
ENSORLG00000010547	68.2293	0.648249	0.00112407	prr5a	proline rich 5a (renal) [Source:ZFIN;Acc:ZDB-GENE-130530-791]	66.4985	0.812296	0.000126359
ENSORLG00000009673	356.757	0.647935	3.04159e-08	UCKL1	uridine-cytidine kinase 1 like 1 [Source:UniProtKB Gene Name;Acc:H2M150]	310.579	0.567012	1.18844e-07
ENSORLG00000019248	260.128	0.647674	5.61526e-07	galm	galactose mutarotase [Source:ZFIN;Acc:ZDB-GENE-040718-66]	195.251	0.697954	3.71631e-08
ENSORLG00000020358	434.942	0.647404	3.98142e-09	aldh5a1	aldehyde dehydrogenase 5 family, member A1 (succinate-semialdehyde dehydrogenase) [Source:ZFIN;Acc:ZDB-GENE-070228-2]	348.619	0.316469	0.000646732
ENSORLG00000012611	412.65	0.647354	2.86293e-09	pum2	pumilio RNA-binding family member 2 [Source:NCBI gene (formerly Entrezgene);Acc:100335142]	328.868	0.771582	2.28722e-18
ENSORLG00000029747	42.9205	0.64658	0.0168301			31.477	0.799097	0.00133339
ENSORLG00000002889	271.375	0.646318	0.00126737	slc23a2	solute carrier family 23 member 2 [Source:UniProtKB Gene Name;Acc:H2LCH3]	203.387	0.392707	0.0146081
ENSORLG00000015040	12.0016	0.646175	0.219394	MDGA2	MAM domain containing glycosylphosphatidylinositol anchor 2 [Source:UniProtKB Gene Name;Acc:A0A3B3I7P2]	11.2228	0.611196	0.0823957
ENSORLG00000008870	961.074	0.646092	3.64638e-07	anxa11	annexin max4 [Source:NCBI gene (formerly Entrezgene);Acc:100049456]	996.436	0.5197	0.00152927
ENSORLG00000024957	198.459	0.645818	0.0030202	igfbp1a	insulin-like growth factor binding protein 1a [Source:ZFIN;Acc:ZDB-GENE-021231-1]	166.78	1.04146	3.60024e-08
ENSORLG00000008786	313.641	0.645806	1.6999e-10	invs	inversin [Source:ZFIN;Acc:ZDB-GENE-020507-2]	275.067	0.52137	1.73075e-10
ENSORLG00000026249	155.542	0.645771	1.33555e-05	arhgef25a		130.589	0.797499	1.52022e-06
ENSORLG00000015489	83.2689	0.645769	0.00200627	tshz3b	teashirt zinc finger homeobox 3b [Source:ZFIN;Acc:ZDB-GENE-100319-2]	56.9193	0.921692	7.39789e-08
ENSORLG00000010452	18.4761	0.645666	0.161543	sstr5	somatostatin receptor 5 [Source:ZFIN;Acc:ZDB-GENE-040426-2502]	10.7646	1.21673	0.000611981
ENSORLG00000016510	28.4058	0.645496	0.0824832	zfyve9b	zinc finger, FYVE domain containing 9b [Source:ZFIN;Acc:ZDB-GENE-110825-2]	30.5651	0.360291	0.115952
ENSORLG00000015044	245.952	0.645437	0.001772			197.788	0.448909	5.66353e-05
ENSORLG00000004789	5922.62	0.645333	1.64206e-10	alas1	aminolevulinate, delta-, synthase 1 [Source:ZFIN;Acc:ZDB-GENE-001229-2]	4080.54	0.415139	1.71905e-07
ENSORLG00000006389	412.129	0.644902	5.54241e-09	myo10	myosin X [Source:UniProtKB Gene Name;Acc:H2LPP3]	315.685	0.722627	2.72537e-13
ENSORLG00000028216	220.323	0.644671	8.9546e-06			171.025	0.666815	1.32752e-08
ENSORLG00000021768	1039.47	0.644335	3.06486e-08	ATP8	ATP synthase F0 subunit 8 [Source:NCBI gene (formerly Entrezgene);Acc:805430]	988.208	0.623455	7.2164e-07
ENSORLG00000016053	416.096	0.64382	6.84742e-13	zgc:110329	zgc:110329 [Source:ZFIN;Acc:ZDB-GENE-050417-334]	344.081	0.574237	8.56817e-09
ENSORLG00000015697	460.075	0.643398	7.89665e-11	chpt1	choline phosphotransferase 1 [Source:ZFIN;Acc:ZDB-GENE-030131-1325]	414.634	0.70651	1.1395e-10
ENSORLG00000029793	12.5129	0.643093	0.223161			9.44455	0.337881	0.421676
ENSORLG00000022220	64.5208	0.64302	0.0124632	tmem14a	transmembrane protein 14A [Source:ZFIN;Acc:ZDB-GENE-070410-137]	58.8017	0.609615	0.00100694
ENSORLG00000007058	88.7408	0.642996	0.000434207	anxa6	annexin A6 [Source:ZFIN;Acc:ZDB-GENE-030707-3]	75.0534	0.898244	7.5327e-10
ENSORLG00000025884	472.957	0.642964	0.0752624	tmed3	transmembrane p24 trafficking protein 3 [Source:ZFIN;Acc:ZDB-GENE-030131-8335]	415.313	0.144378	0.344732
ENSORLG00000022003	70.8164	0.642886	0.00320407	svbp	small vasohibin binding protein [Source:ZFIN;Acc:ZDB-GENE-140106-191]	58.7515	0.521203	0.00022135
ENSORLG00000025783	28.76	0.642603	0.0890511	zmp:0000000926		26.6688	0.768754	0.0243754
ENSORLG00000014202	47.3124	0.642276	0.0292897	cited4b	Cbp/p300-interacting transactivator, with Glu/Asp-rich carboxy-terminal domain, 4b [Source:ZFIN;Acc:ZDB-GENE-030425-5]	44.6702	0.645113	0.00219714
ENSORLG00000012246	6212.28	0.642023	2.51955e-12	naca		5775.89	0.539415	5.80928e-12
ENSORLG00000023087	2177.03	0.641628	5.09535e-10	ssr2	signal sequence receptor, beta [Source:ZFIN;Acc:ZDB-GENE-010413-1]	1846	0.433156	2.04239e-08
ENSORLG00000028628	59.8175	0.641602	0.00782355			43.528	1.284	8.50478e-10
ENSORLG00000006861	121.427	0.641404	0.00119679	cyp2u1	cytochrome P450, family 2, subfamily U, polypeptide 1 [Source:ZFIN;Acc:ZDB-GENE-070730-1]	91.3702	0.672323	2.92177e-08
ENSORLG00000022541	11.1355	0.641063	0.322785			21.5829	0.672173	0.10951
ENSORLG00000026542	317.906	0.640826	6.71895e-06			274.834	0.503201	2.06597e-06
ENSORLG00000009085	74.2016	0.640824	0.00373781	aplnrb	apelin receptor b [Source:ZFIN;Acc:ZDB-GENE-050913-90]	54.2634	0.773413	8.03515e-05
ENSORLG00000010739	85.4055	0.639991	0.0078001	magi2b	membrane associated guanylate kinase, WW and PDZ domain containing 2b [Source:ZFIN;Acc:ZDB-GENE-141211-6]	64.3947	0.860195	1.16466e-05
ENSORLG00000007102	409.772	0.63987	1.18742e-08	gsk3aa	glycogen synthase kinase 3 alpha a [Source:ZFIN;Acc:ZDB-GENE-060503-796]	327.661	0.848531	7.46271e-15
ENSORLG00000018798	696.402	0.639832	1.74007e-11	wdr59	WD repeat domain 59 [Source:UniProtKB Gene Name;Acc:H2MX48]	586.205	0.460434	6.15609e-06
ENSORLG00000007239	665.146	0.639798	1.18335e-06	ltbp3	latent transforming growth factor beta binding protein 3 [Source:UniProtKB Gene Name;Acc:A0A3B3H8R9]	450.661	0.889228	1.08288e-11
ENSORLG00000006579	633.939	0.639051	3.04053e-15	ncoa5	nuclear receptor coactivator 5 [Source:ZFIN;Acc:ZDB-GENE-040912-155]	601.589	0.543513	6.98702e-21
ENSORLG00000008183	331.587	0.638797	1.96223e-07	r3hdm4	R3H domain containing 4 [Source:ZFIN;Acc:ZDB-GENE-070112-1352]	277.834	0.573899	3.7161e-09
ENSORLG00000004704	120.927	0.638785	0.000117979	hnrpkl	heterogeneous nuclear ribonucleoprotein K, like [Source:ZFIN;Acc:ZDB-GENE-040426-1923]	93.5029	0.703489	1.11376e-06
ENSORLG00000000164	94.7636	0.638755	0.000540267	MMP23B	matrix metallopeptidase 23B [Source:UniProtKB Gene Name;Acc:H2L386]	67.4398	0.784532	1.59585e-06
ENSORLG00000024150	51.225	0.638447	0.0420326			58.3782	0.482105	0.0628515
ENSORLG00000024534	631.674	0.637708	2.2284e-07	shank3b	SH3 and multiple ankyrin repeat domains 3b [Source:ZFIN;Acc:ZDB-GENE-041210-74]	471.809	0.919077	9.55831e-14
ENSORLG00000005012	2300.56	0.637541	1.73962e-13	atp5fa1	ATP synthase F1 subunit alpha [Source:ZFIN;Acc:ZDB-GENE-060201-1]	1908.02	0.50625	1.27103e-08
ENSORLG00000015575	469.986	0.637373	9.05306e-10	eml1	EMAP like 1 [Source:ZFIN;Acc:ZDB-GENE-060929-156]	410.815	0.604159	1.23136e-09
ENSORLG00000008876	131.351	0.636915	2.90534e-05	tbl1xr1b	TBL1X/Y related 1b [Source:ZFIN;Acc:ZDB-GENE-040426-1192]	96.0202	0.986795	5.44816e-08
ENSORLG00000003322	13.2436	0.636444	0.191777	ak5l	adenylate kinase 5 [Source:ZFIN;Acc:ZDB-GENE-030131-8256]	10.909	0.611834	0.128118
ENSORLG00000014977	1951.58	0.635916	2.42568e-08	myo6b	myosin VIb [Source:ZFIN;Acc:ZDB-GENE-030318-3]	1610.89	0.544419	1.43845e-06
ENSORLG00000000548	241.839	0.635754	8.8387e-08	zgc:56235		210.577	0.519018	1.60196e-08
ENSORLG00000023385	65.2253	0.635735	0.00377076	atp8b5a	ATPase phospholipid transporting 8B5a [Source:ZFIN;Acc:ZDB-GENE-060531-48]	58.0856	0.7984	3.7099e-05
ENSORLG00000016940	191.24	0.635683	1.30633e-06	itih5	inter-alpha-trypsin inhibitor heavy chain 5 [Source:UniProtKB Gene Name;Acc:H2MR21]	139.992	0.768487	2.62684e-07
ENSORLG00000008021	647.121	0.635399	1.33523e-05	pld2	phospholipase D2 [Source:ZFIN;Acc:ZDB-GENE-060216-4]	602.131	1.10354	7.48092e-12
ENSORLG00000009391	4511.63	0.635384	0.00477787	pfkfb3	6-phosphofructo-2-kinase/fructose-2,6-biphosphatase 3 [Source:ZFIN;Acc:ZDB-GENE-040426-2724]	4109	0.681136	2.69174e-13
ENSORLG00000024301	553.358	0.635217	1.63879e-13			517.633	0.516066	3.66525e-16
ENSORLG00000006404	489.329	0.634891	7.92972e-06	cux1b	cut-like homeobox 1b [Source:ZFIN;Acc:ZDB-GENE-040801-260]	452.66	1.0018	8.68288e-18
ENSORLG00000001648	17.5463	0.634878	0.152647			19.1094	0.702936	0.016366
ENSORLG00000025320	21.702	0.634608	0.105985	p2ry12	purinergic receptor P2Y12 [Source:ZFIN;Acc:ZDB-GENE-110208-4]	22.7466	0.701983	0.00603413
ENSORLG00000028175	113.818	0.63453	0.0115381			90.216	1.23651	2.99999e-07
ENSORLG00000011992	2338.81	0.634003	0.00271213	ncor1	nuclear receptor corepressor 1 [Source:ZFIN;Acc:ZDB-GENE-040426-993]	1732.88	0.724481	4.64732e-10
ENSORLG00000007701	24.7184	0.633958	0.0652691	fam43a	family with sequence similarity 43 member A [Source:ZFIN;Acc:ZDB-GENE-030131-6098]	21.033	0.838484	0.00139355
ENSORLG00000023199	779.919	0.633006	7.79309e-10	cbx5	chromobox homolog 5 (HP1 alpha homolog, Drosophila) [Source:ZFIN;Acc:ZDB-GENE-030131-5553]	649.097	0.719344	1.81784e-13
ENSORLG00000007779	2906.23	0.632911	1.07156e-21	cth	cystathionase (cystathionine gamma-lyase), like [Source:ZFIN;Acc:ZDB-GENE-040905-3]	2490.93	0.658718	2.51322e-10
ENSORLG00000010148	225.908	0.632335	0.00438424	nrxn1a	neurexin 1b [Source:NCBI gene (formerly Entrezgene);Acc:555686]	166.029	1.19585	1.03203e-14
ENSORLG00000012339	27.7281	0.632038	0.096829	lratd2a	LRAT domain containing 2a [Source:ZFIN;Acc:ZDB-GENE-060929-1130]	25.4686	0.769865	0.000328196
ENSORLG00000007751	438.275	0.631949	2.56257e-06	acacb	acetyl-CoA carboxylase beta [Source:UniProtKB Gene Name;Acc:H2LUD9]	347.343	0.694206	6.62093e-08
ENSORLG00000013240	570.218	0.63188	3.91025e-12	wtap	WT1 associated protein [Source:ZFIN;Acc:ZDB-GENE-030131-5990]	507.285	0.620605	1.11613e-16
ENSORLG00000009676	303.767	0.631714	6.17805e-09	ppt1	palmitoyl-protein thioesterase 1 (ceroid-lipofuscinosis, neuronal 1, infantile) [Source:ZFIN;Acc:ZDB-GENE-040426-2653]	273.986	0.543909	9.0793e-08
ENSORLG00000009773	292.391	0.631621	1.3499e-06	sumo2b	small ubiquitin like modifier 2b [Source:NCBI gene (formerly Entrezgene);Acc:100335143]	283.866	0.591965	1.46279e-07
ENSORLG00000018045	190.444	0.631574	0.000507101	SGPP1	sphingosine-1-phosphate phosphatase 1 [Source:UniProtKB Gene Name;Acc:H2MUX7]	160.031	0.781711	5.12378e-09
ENSORLG00000000791	181.078	0.631156	2.49168e-05	zgc:101858	zgc:101858 [Source:ZFIN;Acc:ZDB-GENE-040927-13]	149.801	0.325781	0.00318071
ENSORLG00000006801	235.058	0.631116	1.62132e-06	znf618	zinc finger protein 618 [Source:ZFIN;Acc:ZDB-GENE-030131-2063]	178.133	0.538886	2.36647e-05
ENSORLG00000009957	4601.42	0.63104	2.30091e-11	gpcpd1	glycerophosphocholine phosphodiesterase 1 [Source:ZFIN;Acc:ZDB-GENE-060503-472]	3954.96	0.485228	1.78077e-10
ENSORLG00000024134	59.0321	0.630761	0.0073363	lrrfip1a		45.2242	0.694745	0.00143183
ENSORLG00000003215	276.299	0.630358	2.04536e-07	SLC7A1	solute carrier family 7 member 1 [Source:UniProtKB Gene Name;Acc:A0A3B3IF12]	243.572	0.97802	3.88509e-15
ENSORLG00000017529	1077.06	0.630036	1.6829e-19	rsrp1	arginine/serine-rich protein 1 [Source:ZFIN;Acc:ZDB-GENE-060616-210]	776.836	0.637421	8.41517e-13
ENSORLG00000011398	2911.18	0.62993	0.00595154	porb	cytochrome p450 oxidoreductase [Source:UniProtKB Gene Name;Acc:A0A3P9KZL7]	2474.71	0.532441	4.27102e-05
ENSORLG00000010596	419.44	0.62972	0.0748187	dock4b	dedicator of cytokinesis 4b [Source:ZFIN;Acc:ZDB-GENE-060130-74]	359.01	1.68382	2.0861e-08
ENSORLG00000017906	281.546	0.6291	0.000326044	mrc1b	mannose receptor, C type 1b [Source:NCBI gene (formerly Entrezgene);Acc:559502]	270.369	0.716095	0.000359138
ENSORLG00000017724	1024.07	0.628184	2.07377e-10	calm1a		1018.35	0.540626	7.11448e-07
ENSORLG00000027684	67.42	0.627798	0.0189906	nrros	negative regulator of reactive oxygen species [Source:ZFIN;Acc:ZDB-GENE-040808-36]	62.1745	0.901815	2.60225e-07
ENSORLG00000009165	56.7935	0.627094	0.0121888	anapc16	anaphase promoting complex subunit 16 [Source:ZFIN;Acc:ZDB-GENE-050417-430]	50.22	0.285786	0.123307
ENSORLG00000005650	1704.48	0.627085	0.00983257	ca6	carbonic anhydrase 6 [Source:UniProtKB Gene Name;Acc:H2LM36]	1336.56	1.00574	1.02262e-13
ENSORLG00000000070	404.8	0.626924	9.38997e-11	large2	LARGE xylosyl- and glucuronyltransferase 2 [Source:ZFIN;Acc:ZDB-GENE-050419-253]	314.398	0.75075	8.38182e-12
ENSORLG00000026867	1964.7	0.62681	1.10342e-08	zfpm1	zinc finger protein, FOG family member 1 [Source:ZFIN;Acc:ZDB-GENE-050419-238]	1703.04	0.923136	4.43642e-21
ENSORLG00000028497	1743.72	0.626792	6.69525e-22	gpatch8	G patch domain containing 8 [Source:ZFIN;Acc:ZDB-GENE-030131-6966]	1577.75	0.711732	2.5682e-18
ENSORLG00000004663	743.828	0.62655	5.97925e-06	itgb1a	integrin, beta 1b,2 [Source:ZFIN;Acc:ZDB-GENE-040426-2598]	609.058	0.899001	8.72981e-19
ENSORLG00000013724	100.551	0.625967	0.000246207	irx3a	iroquois homeobox 3a [Source:ZFIN;Acc:ZDB-GENE-991119-5]	73.2498	0.43613	0.0205918
ENSORLG00000018939	182.24	0.625788	0.00166111			136.737	1.03486	1.25663e-14
ENSORLG00000012048	1616.16	0.625592	5.06411e-17	CDC42	cell division cycle 42 [Source:UniProtKB Gene Name;Acc:H2M9A4]	1785.07	0.533707	9.09817e-14
ENSORLG00000006551	155.746	0.625549	0.000555371	PLPP7	phospholipid phosphatase 7 (inactive) [Source:UniProtKB Gene Name;Acc:H2LQ85]	121.029	0.568786	0.000258994
ENSORLG00000013037	52.5716	0.625492	0.0143448	sacs	sacsin molecular chaperone [Source:UniProtKB Gene Name;Acc:A0A3B3HJ30]	45.813	0.998129	0.000977833
ENSORLG00000030296	11.1212	0.625049	0.243062	HS3ST1	heparan sulfate-glucosamine 3-sulfotransferase 1 [Source:UniProtKB Gene Name;Acc:A0A3B3IHS0]	10.2906	-0.352274	0.376922
ENSORLG00000000087	813.837	0.623801	5.97961e-15			750.399	0.630209	6.7199e-16
ENSORLG00000029003	61.0648	0.623668	0.0077103	tatdn1	TatD DNase domain containing 1 [Source:ZFIN;Acc:ZDB-GENE-040704-56]	63.4646	0.246252	0.201498
ENSORLG00000016870	34.0372	0.623641	0.0310902			28.9199	0.506575	0.0111778
ENSORLG00000022966	1167.06	0.623401	1.7938e-14	dec1a	bHLH protein DEC1a [Source:NCBI gene (formerly Entrezgene);Acc:100049309]	1080.16	0.63865	6.89019e-21
ENSORLG00000026635	20.063	0.623359	0.131794			13.3176	0.275487	0.414586
ENSORLG00000000075	193.11	0.622593	0.000137484	myom2a	myomesin 2a [Source:ZFIN;Acc:ZDB-GENE-030131-6201]	138.89	0.440843	0.000925967
ENSORLG00000030252	606.133	0.622326	8.61347e-10			495.207	0.997823	2.07817e-12
ENSORLG00000027764	14.7823	0.622152	0.273054			14.16	0.700168	0.106691
ENSORLG00000004911	21.5387	0.621916	0.157256	ttll9	tubulin tyrosine ligase-like family, member 9 [Source:ZFIN;Acc:ZDB-GENE-030131-1582]	17.1503	0.655265	0.0340016
ENSORLG00000025922	18.7764	0.621282	0.132801			18.1547	0.954533	0.00577051
ENSORLG00000021766	46258.5	0.621071	2.48175e-19	mt-co2	cytochrome c oxidase subunit II [Source:NCBI gene (formerly Entrezgene);Acc:805431]	35577.9	0.96285	9.76023e-29
ENSORLG00000014580	429.806	0.6204	2.34919e-07	polr2f	RNA polymerase II, I and III subunit F [Source:ZFIN;Acc:ZDB-GENE-040718-279]	390.219	0.347786	4.3352e-07
ENSORLG00000016731	107.404	0.620325	0.00178142	si:dkey-51e6,1	si:dkey-51e6,1 [Source:ZFIN;Acc:ZDB-GENE-041014-198]	96.8725	0.582324	7.12791e-06
ENSORLG00000027991	19.2725	0.620278	0.256971			19.848	0.16324	0.619296
ENSORLG00000024819	29.5657	0.619931	0.0641715			29.8989	1.21093	0.000237898
ENSORLG00000029008	2546.46	0.619649	3.0594e-07	colgalt2b	collagen beta(1-O)galactosyltransferase 2b [Source:ZFIN;Acc:ZDB-GENE-070222-1]	1987.61	0.407365	0.00129862
ENSORLG00000008043	74.8016	0.619453	0.00308835	rilp	Rab interacting lysosomal protein [Source:ZFIN;Acc:ZDB-GENE-100408-4]	70.8514	0.847811	2.26782e-08
ENSORLG00000029607	1545.04	0.618976	1.73793e-14	fkbp3	FKBP prolyl isomerase 3 [Source:UniProtKB Gene Name;Acc:A0A3B3IDL4]	1611.13	0.71753	1.92113e-11
ENSORLG00000019255	13.1229	0.618807	0.298851			7.31007	1.14456	0.00505399
ENSORLG00000004159	2389.68	0.618696	7.82843e-22	hsd17b1	hydroxysteroid (17-beta) dehydrogenase 1 [Source:ZFIN;Acc:ZDB-GENE-040901-5]	1821.22	0.626728	1.31822e-07
ENSORLG00000013536	2981.02	0.618492	1.24038e-08	myh11a	myosin, heavy chain 11a, smooth muscle [Source:ZFIN;Acc:ZDB-GENE-050531-1]	2376.2	0.399972	1.14769e-06
ENSORLG00000022898	66.0716	0.618253	0.00599206	sult6b1	sulfotransferase family, cytosolic, 6b, member 1 [Source:ZFIN;Acc:ZDB-GENE-050417-228]	53.6241	0.634046	0.000452075
ENSORLG00000023004	224.432	0.618204	1.34348e-05	sfrp1a	secreted frizzled-related protein 1a [Source:NCBI gene (formerly Entrezgene);Acc:100049476]	176.469	0.620729	8.01069e-07
ENSORLG00000011274	259.845	0.618151	5.32936e-06	gusb	glucuronidase beta [Source:UniProtKB Gene Name;Acc:A0A3B3IBM1]	211.752	0.64492	4.78386e-08
ENSORLG00000030167	68.2263	0.617829	0.00396502	si:ch211-51h9,7	si:ch211-51h9,7 [Source:ZFIN;Acc:ZDB-GENE-081104-235]	58.8899	0.518833	0.000606098
ENSORLG00000026951	38.5654	0.617256	0.0563855			30.0391	0.48499	0.0448505
ENSORLG00000028251	491.3	0.617161	1.44164e-07	atp5pf	ATP synthase peripheral stalk subunit F6 [Source:ZFIN;Acc:ZDB-GENE-040426-2534]	546.065	0.270018	0.000572591
ENSORLG00000010134	73.5007	0.616989	0.00540288	zp3a,1	L-SF [Source:NCBI gene (formerly Entrezgene);Acc:100049428]	43.4427	0.510527	0.0521102
ENSORLG00000023108	50.8409	0.616175	0.0121839			42.8935	0.971161	5.90924e-07
ENSORLG00000013557	873.571	0.615581	8.75469e-10	ptbp2b	polypyrimidine tract binding protein 2b [Source:NCBI gene (formerly Entrezgene);Acc:101175350]	717.372	0.569504	0.000100217
ENSORLG00000016429	21.4209	0.615454	0.152753			17.3647	-0.0186155	0.961645
ENSORLG00000014255	219.66	0.615149	1.44797e-06	podn	podocan [Source:UniProtKB Gene Name;Acc:H2MGY2]	132.774	0.640235	7.90133e-06
ENSORLG00000030237	43.8575	0.615091	0.0170145	st8sia6	ST8 alpha-N-acetyl-neuraminide alpha-2,8-sialyltransferase 6 [Source:NCBI gene (formerly Entrezgene);Acc:100125462]	41.4998	0.367968	0.0620367
ENSORLG00000020406	177.873	0.615081	0.000109835	SYDE1	synapse defective Rho GTPase homolog 1 [Source:UniProtKB Gene Name;Acc:H2N1I4]	140.133	0.92863	2.48313e-09
ENSORLG00000008372	270.838	0.614784	2.70454e-07	zgc:153115	zgc:153115 [Source:ZFIN;Acc:ZDB-GENE-061013-418]	222.599	0.613681	1.21981e-11
ENSORLG00000019405	54.1355	0.614671	0.025521			62.5593	0.851897	0.00233013
ENSORLG00000019560	58.3058	0.61461	0.0536032	cyp3a40	cytochrome P450 3A40 [Source:NCBI gene (formerly Entrezgene);Acc:100125817]	192.628	0.921226	8.71519e-06
ENSORLG00000014598	50.5673	0.614406	0.0206502			38.6863	0.317337	0.185007
ENSORLG00000015521	23.8149	0.614005	0.106084	mast1b	microtubule associated serine/threonine kinase 1 [Source:UniProtKB Gene Name;Acc:H2ML66]	17.5684	1.06622	3.50903e-05
ENSORLG00000030382	104.992	0.613932	0.000290954	tmem241		89.7113	0.367705	0.00107984
ENSORLG00000025146	36.4373	0.613867	0.150267			37.4699	1.45337	1.06055e-07
ENSORLG00000028800	33.3968	0.613857	0.0656781	fgl2a	fibrinogen-like 2a [Source:ZFIN;Acc:ZDB-GENE-030131-9506]	31.396	0.230895	0.467234
ENSORLG00000008069	616.892	0.613075	4.00422e-09			555.126	0.58136	3.87479e-08
ENSORLG00000005395	262.934	0.612992	7.56363e-08	nrp2a	neuropilin 2a [Source:ZFIN;Acc:ZDB-GENE-040611-2]	219.551	0.652443	1.12478e-08
ENSORLG00000004953	179.8	0.612162	2.54083e-05	plekha1a	pleckstrin homology domain containing, family A (phosphoinositide binding specific) member 1a [Source:ZFIN;Acc:ZDB-GENE-040426-2780]	189.763	0.548972	0.000267177
ENSORLG00000021772	3341.82	0.611069	1.16715e-15	mt-nd3	NADH dehydrogenase subunit 3 [Source:NCBI gene (formerly Entrezgene);Acc:805439]	2603.81	0.817583	6.79216e-19
ENSORLG00000022484	38.5985	0.610802	0.537503			22.8981	-0.633433	0.55185
ENSORLG00000003130	13296	0.610695	3.94471e-13	eef1g	eukaryotic translation elongation factor 1 gamma [Source:ZFIN;Acc:ZDB-GENE-020423-3]	11634.2	0.397547	6.22907e-11
ENSORLG00000003840	501.475	0.610291	9.07065e-07	rtraf	RNA transcription, translation and transport factor [Source:ZFIN;Acc:ZDB-GENE-040426-1082]	430.239	0.547534	4.16751e-06
ENSORLG00000000355	802.904	0.610169	1.54255e-07	AHCYL1	adenosylhomocysteinase like 1 [Source:UniProtKB Gene Name;Acc:H2L3V5]	697.929	0.902852	6.7047e-15
ENSORLG00000002810	10.2079	0.609887	0.312074	csnk1e		6.88292	-0.283719	0.583424
ENSORLG00000000688	98.4963	0.609562	0.000515075	tmem198ab	transmembrane protein 198ab [Source:ZFIN;Acc:ZDB-GENE-050809-123]	78.1803	0.859398	0.000127694
ENSORLG00000016422	21.9296	0.609236	0.108957	btbd11a	BTB (POZ) domain containing 11a [Source:ZFIN;Acc:ZDB-GENE-050419-142]	17.1834	1.31248	0.00057923
ENSORLG00000020741	189.939	0.60906	1.76673e-05	abcc3	ATP-binding cassette, sub-family C (CFTR/MRP), member 3 [Source:ZFIN;Acc:ZDB-GENE-050517-16]	171.076	1.07644	8.76325e-13
ENSORLG00000006510	107.176	0.608928	0.000172232	amacr	alpha-methylacyl-CoA racemase [Source:ZFIN;Acc:ZDB-GENE-050522-484]	100.477	0.45872	0.00209256
ENSORLG00000030439	175.109	0.607664	3.55743e-05	zbtb34	zinc finger and BTB domain containing 34 [Source:ZFIN;Acc:ZDB-GENE-050624-2]	155.09	0.673007	3.43821e-08
ENSORLG00000012089	13.3929	0.607522	0.260091	pamr1b	peptidase domain containing associated with muscle reration 1 [Source:UniProtKB Gene Name;Acc:H2M9E7]	13.443	0.774618	0.0153657
ENSORLG00000000802	779.666	0.607474	1.53319e-05		ectonucleotide pyrophosphatase/phosphodiesterase 2 [Source:ZFIN;Acc:ZDB-GENE-040426-1156]	838.933	0.729018	7.21805e-11
ENSORLG00000002159	1317.9	0.607412	7.83557e-14	ubl3b	ubiquitin-like 3b [Source:ZFIN;Acc:ZDB-GENE-040630-4]	1132.6	0.420364	1.31142e-07
ENSORLG00000024559	562.039	0.606984	3.87302e-06			450.016	1.13223	4.59657e-13
ENSORLG00000005994	760.988	0.606731	8.45577e-09	pomp	proteasome maturation protein [Source:ZFIN;Acc:ZDB-GENE-040801-10]	689.402	0.530699	1.34163e-11
ENSORLG00000026427	101.421	0.606725	0.00361021			91.819	0.556245	0.000425211
ENSORLG00000027932	16.8171	0.606362	0.277319			14.9573	-0.699925	0.0597269
ENSORLG00000008972	241.697	0.606025	1.08098e-07	fam219aa	family with sequence similarity 219 member Aa [Source:ZFIN;Acc:ZDB-GENE-040801-110]	237.529	0.713018	8.56817e-09
ENSORLG00000002714	878.685	0.605951	1.71942e-08			714.535	0.598147	1.79443e-12
ENSORLG00000016175	671.507	0.605838	1.86788e-13	srgap1a	SLIT-ROBO Rho GTPase activating protein 1 [Source:UniProtKB Gene Name;Acc:H2MND9]	579.659	0.729678	6.76285e-19
ENSORLG00000008332	18.2915	0.605253	0.185173	sfrp2	secreted frizzled-related protein 2 [Source:ZFIN;Acc:ZDB-GENE-061013-293]	14.3676	0.648422	0.0271995
ENSORLG00000021991	452.748	0.605146	1.75122e-06	aprt	adenine phosphoribosyltransferase [Source:ZFIN;Acc:ZDB-GENE-040426-1492]	401.085	0.481247	3.5233e-07
ENSORLG00000019962	2616.58	0.605045	4.12907e-09	sec13	SEC13 homolog, nuclear pore and COPII coat complex component [Source:ZFIN;Acc:ZDB-GENE-040426-2649]	2111.75	0.441092	4.38266e-11
ENSORLG00000016206	83.9266	0.605015	0.00650782			65.2918	0.796092	3.00146e-05
ENSORLG00000017516	64.7029	0.60495	0.0253991	agap3	ArfGAP with GTPase domain, ankyrin repeat and PH domain 3 [Source:UniProtKB Gene Name;Acc:H2MT14]	45.3538	0.532112	0.0166138
ENSORLG00000005439	15.5161	0.604532	0.18321	pde4a	phosphodiesterase 4A [Source:UniProtKB Gene Name;Acc:A0A3B3H4U2]	28.2723	1.20096	0.00114167
ENSORLG00000000850	1148.15	0.60419	5.05253e-12	macroh2a1	macroH2A,1 histone [Source:ZFIN;Acc:ZDB-GENE-060421-4796]	981.931	0.718293	1.17805e-14
ENSORLG00000013103	280.403	0.603977	1.59384e-06	atpaf1	ATP synthase mitochondrial F1 complex assembly factor 1 [Source:ZFIN;Acc:ZDB-GENE-030219-10]	233.763	0.470005	2.05555e-05
ENSORLG00000019746	113.63	0.603894	0.000278052	cav1	caveolin 1 [Source:ZFIN;Acc:ZDB-GENE-030131-2415]	84.5593	0.517963	0.000722475
ENSORLG00000016589	45.0295	0.603266	0.0202878	faah	fatty acid amide hydrolase [Source:ZFIN;Acc:ZDB-GENE-070619-3]	34.0377	0.0809913	0.689096
ENSORLG00000004919	410.554	0.603098	5.66464e-10			356.416	0.52144	1.14514e-05
ENSORLG00000005536	1355.5	0.602403	2.65448e-21	shmt2	serine hydroxymethyltransferase 2 (mitochondrial) [Source:ZFIN;Acc:ZDB-GENE-071213-1]	1141.31	0.651363	2.03647e-17
ENSORLG00000019289	189.464	0.601607	8.67632e-05	lamtor4	late endosomal/lysosomal adaptor, MAPK and MTOR activator 4 [Source:ZFIN;Acc:ZDB-GENE-030131-7438]	194.214	-0.1173	0.394146
ENSORLG00000016866	162.37	0.601421	0.000137691	acp7	acid phosphatase 7, tartrate resistant (putative) [Source:ZFIN;Acc:ZDB-GENE-070615-9]	158.117	0.795334	1.19741e-08
ENSORLG00000026365	162.084	0.601249	0.000109829	si:dkey-184p18,2	si:dkey-184p18,2 [Source:ZFIN;Acc:ZDB-GENE-060503-55]	135.307	0.781907	7.90525e-06
ENSORLG00000011984	55.1508	0.600756	0.00806139	tmem267	transmembrane protein 267 [Source:ZFIN;Acc:ZDB-GENE-030616-546]	48.4153	0.959784	1.57391e-06
ENSORLG00000005683	22.7335	0.600444	0.0939536	fibina	fin bud initiation factor a [Source:ZFIN;Acc:ZDB-GENE-111031-2]	20.6793	0.264072	0.28853
ENSORLG00000017510	358.883	0.599692	2.219e-07			344.075	0.580517	3.30065e-13
ENSORLG00000018489	681.916	0.599647	6.92283e-12	galk1	galactokinase 1 [Source:ZFIN;Acc:ZDB-GENE-041010-79]	547.902	0.576108	1.67655e-09
ENSORLG00000007017	863.951	0.599181	1.34159e-12	man2b2	mannosidase alpha class 2B member 2 [Source:UniProtKB Gene Name;Acc:H2LRV9]	787.218	0.559751	7.03258e-16
ENSORLG00000008569	94.7091	0.599016	0.00138678	proza	protein Z, vitamin K-dependent plasma glycoprotein a [Source:ZFIN;Acc:ZDB-GENE-061013-403]	76.6123	0.739107	1.14222e-05
ENSORLG00000004299	494.878	0.598961	9.57199e-08	tgs1	trimethylguanosine synthase 1 [Source:UniProtKB Gene Name;Acc:H2LHC7]	454.651	0.414725	3.40441e-05
ENSORLG00000013899	28.9048	0.598623	0.0862201	nkd1	NKD inhibitor of WNT signaling pathway 1 [Source:ZFIN;Acc:ZDB-GENE-061108-3]	20.6997	0.580191	0.0169778
ENSORLG00000017348	355.692	0.597931	2.4092e-06	dyrk2	dual-specificity tyrosine-(Y)-phosphorylation regulated kinase 2 [Source:ZFIN;Acc:ZDB-GENE-030131-2804]	295.149	0.686791	1.59283e-10
ENSORLG00000008196	406.774	0.597742	0.000299056	hmox2b	heme oxygenase 2 [Source:UniProtKB Gene Name;Acc:H2LW07]	336.296	0.712981	1.00922e-09
ENSORLG00000003154	294.604	0.597736	5.55952e-08	polr2g	RNA polymerase II subunit G [Source:ZFIN;Acc:ZDB-GENE-030131-2808]	286.325	0.608848	5.95412e-16
ENSORLG00000005002	31.5329	0.597532	0.0887875	nckap1l	NCK associated protein 1 like [Source:ZFIN;Acc:ZDB-GENE-080204-117]	44.7024	0.599376	0.0271473
ENSORLG00000022169	55.5966	0.597281	0.0346498			57.4189	0.0247824	0.918583
ENSORLG00000014336	334.214	0.597074	4.82696e-06	fcsk	fucose kinase [Source:UniProtKB Gene Name;Acc:H2MH76]	283.166	0.339311	0.00013228
ENSORLG00000012073	242.332	0.597024	2.31435e-06	casp2	caspase 2, apoptosis-related cysteine peptidase [Source:ZFIN;Acc:ZDB-GENE-030825-3]	211.581	0.661901	1.66952e-13
ENSORLG00000019313	5887.12	0.596805	2.69673e-11	ddost	dolichyl-diphosphooligosaccharide--protein glycosyltransferase subunit (non-catalytic) [Source:ZFIN;Acc:ZDB-GENE-040426-2147]	4633.41	0.43787	8.03212e-11
ENSORLG00000009959	682.583	0.596769	0.000125688	SERINC3	serine incorporator 3 [Source:UniProtKB Gene Name;Acc:H2M256]	491.173	0.713756	8.71577e-21
ENSORLG00000021791	62.0985	0.596732	0.0306887			47.3799	1.22253	2.10542e-08
ENSORLG00000004681	65.4485	0.595646	0.00886327		Rho GTPase activating protein 6 [Source:UniProtKB Gene Name;Acc:H2LIR0]	52.2618	0.809588	1.93272e-05
ENSORLG00000011455	278.067	0.595627	8.79605e-09	akirin2	akirin 2 [Source:ZFIN;Acc:ZDB-GENE-040426-2944]	235.271	0.592922	1.86547e-14
ENSORLG00000013022	471.158	0.59529	7.64066e-06	anxa13	annexin A13 [Source:ZFIN;Acc:ZDB-GENE-010406-1]	704.136	0.885914	0.00355912
ENSORLG00000028266	32.7036	0.595281	0.135172			36.2524	1.13248	3.25888e-06
ENSORLG00000030518	95.8759	0.595127	0.00159902	si:busm1-163l24,3		85.3639	0.737248	1.37736e-07
ENSORLG00000028549	603.715	0.595033	1.2462e-06			484.496	0.707922	1.02711e-06
ENSORLG00000030290	48.4222	0.594862	0.0521019			42.8787	0.740862	0.00274808
ENSORLG00000000990	3390.05	0.594719	3.31623e-18	ppp1r13l	protein phosphatase 1, regulatory subunit 13 like [Source:ZFIN;Acc:ZDB-GENE-050327-33]	2825.86	0.444213	2.60046e-10
ENSORLG00000023550	58.0678	0.594658	0.0420326			38.5593	1.1533	2.03743e-08
ENSORLG00000009718	252.916	0.594443	4.31287e-07	CTBP2	C-terminal binding protein 2 [Source:UniProtKB Gene Name;Acc:A0A3B3IPE2]	213.125	0.600632	5.15639e-09
ENSORLG00000009972	473.189	0.594281	6.44378e-07	tmpoa		446.273	0.351413	0.000568935
ENSORLG00000029330	294.838	0.594263	8.59759e-06	ephx1	epoxide hydrolase 1, microsomal (xenobiotic) [Source:ZFIN;Acc:ZDB-GENE-040426-913]	272.075	0.385931	0.000143657
ENSORLG00000015958	249.583	0.594159	0.000150951			170.651	0.570449	1.44177e-05
ENSORLG00000007253	160.341	0.59402	8.18547e-06	commd4	COMM domain containing 4 [Source:ZFIN;Acc:ZDB-GENE-060929-600]	140.712	0.417223	7.56108e-06
ENSORLG00000018079	169.036	0.594007	2.68731e-05	commd8	COMM domain containing 8 [Source:ZFIN;Acc:ZDB-GENE-061103-124]	155.776	0.481007	0.000588427
ENSORLG00000011559	184.162	0.593939	0.000149439	pcdh1b	protocadherin 1b [Source:ZFIN;Acc:ZDB-GENE-091015-2]	152.405	0.789256	4.40194e-07
ENSORLG00000009008	31.444	0.593751	0.0460564	srpx	sushi-repeat containing protein X-linked [Source:ZFIN;Acc:ZDB-GENE-050327-43]	30.2279	0.775981	0.00109037
ENSORLG00000014884	63.5456	0.593093	0.00620012	sh3bp2	SH3-domain binding protein 2 [Source:ZFIN;Acc:ZDB-GENE-091204-268]	49.5018	0.889035	4.22459e-08
ENSORLG00000029472	45.9864	0.592815	0.0582736	tank	TRAF family member-associated NFKB activator [Source:ZFIN;Acc:ZDB-GENE-060929-308]	67.4055	0.220335	0.373426
ENSORLG00000010226	60.7481	0.592575	0.0197511	angpt1	angiopoietin 1 [Source:ZFIN;Acc:ZDB-GENE-010817-1]	44.1684	0.592188	0.0060217
ENSORLG00000023976	694.698	0.591645	1.85773e-12	dusp11	dual specificity phosphatase 11 (RNA/RNP complex 1-interacting) [Source:ZFIN;Acc:ZDB-GENE-050417-226]	597.723	0.494041	6.48893e-11
ENSORLG00000001490	104.088	0.5916	0.00412135	spry4	sprouty homolog 4 (Drosophila) [Source:ZFIN;Acc:ZDB-GENE-010803-2]	82.1513	1.25556	9.2605e-14
ENSORLG00000024026	15.0843	0.591322	0.221605	sb:cb81	sb:cb81 [Source:ZFIN;Acc:ZDB-GENE-030131-9939]	11.6718	0.702403	0.0377344
ENSORLG00000003079	86.3191	0.591318	0.0072297	klhl4	kelch-like family member 4 [Source:ZFIN;Acc:ZDB-GENE-070410-63]	70.5819	0.827761	1.61614e-06
ENSORLG00000010191	258.956	0.590436	0.000107754	nr2f1a	nuclear receptor subfamily 2, group F, member 1a [Source:ZFIN;Acc:ZDB-GENE-980526-115]	196.266	0.757055	8.95319e-10
ENSORLG00000003004	144.016	0.589431	0.00825117	dock9b	dedicator of cytokinesis 9b [Source:ZFIN;Acc:ZDB-GENE-090916-2]	181.635	1.2865	3.74827e-16
ENSORLG00000011899	58.8828	0.588674	0.0119907	zgc:136864	zgc:136864 [Source:ZFIN;Acc:ZDB-GENE-060331-129]	50.7011	0.240777	0.162514
ENSORLG00000015050	539.272	0.588604	1.61793e-12	tfap4	transcription factor AP-4 [Source:UniProtKB Gene Name;Acc:H2MJL4]	498.744	0.553658	4.90504e-08
ENSORLG00000028812	9.65244	0.588299	0.302933			10.421	0.392157	0.407208
ENSORLG00000008728	64.7314	0.588156	0.00632437	plvapa	plasmalemma vesicle associated protein a [Source:ZFIN;Acc:ZDB-GENE-070912-432]	71.1318	0.76753	1.7084e-05
ENSORLG00000010283	4449.85	0.588138	1.03427e-19	ywhabb	tyrosine 3-monooxygenase/tryptophan 5-monooxygenase activation protein, beta polypeptide b [Source:ZFIN;Acc:ZDB-GENE-040426-2160]	4004.59	0.723507	1.73486e-21
ENSORLG00000026885	85.1528	0.587829	0.00193277	trabd2a	TraB domain containing 2A [Source:ZFIN;Acc:ZDB-GENE-030131-4053]	88.1965	0.960002	3.21263e-07
ENSORLG00000017162	49.9221	0.587625	0.021461	lin7b	lin-7 homolog B (C, elegans) [Source:ZFIN;Acc:ZDB-GENE-041011-1]	43.9882	0.343568	0.0726918
ENSORLG00000001589	96.7145	0.587123	0.00316734	cenatac	centrosomal AT-AC splicing factor [Source:ZFIN;Acc:ZDB-GENE-060929-1174]	81.4548	0.775139	6.82985e-09
ENSORLG00000022407	10.0849	0.587055	0.313521			9.48009	0.832743	0.0481436
ENSORLG00000004052	106.086	0.587052	0.00146281			93.7475	1.082	1.81491e-17
ENSORLG00000025312	11.5934	0.587014	0.472038			7.49735	1.06346	0.599004
ENSORLG00000004396	360.311	0.5865	9.21281e-08	hbp1	HMG-box transcription factor 1 [Source:ZFIN;Acc:ZDB-GENE-050522-414]	295.338	0.565911	3.99505e-06
ENSORLG00000015919	44.7544	0.586128	0.0490077	nipa1	NIPA magnesium transporter 1 [Source:ZFIN;Acc:ZDB-GENE-041010-164]	48.2933	0.40008	0.016008
ENSORLG00000010304	68.3816	0.585761	0.00990829	efcab7	EF-hand calcium binding domain 7 [Source:ZFIN;Acc:ZDB-GENE-040625-115]	57.2346	0.193726	0.369905
ENSORLG00000016056	1515.37	0.585737	5.82101e-06	sdf4	stromal cell derived factor 4 [Source:ZFIN;Acc:ZDB-GENE-040426-2061]	1282.48	0.517794	7.23352e-07
ENSORLG00000010368	2255.39	0.58563	5.37221e-14	ITM2A	integral membrane protein 2A [Source:UniProtKB Gene Name;Acc:H2M3I4]	1783.19	0.562931	3.71414e-12
ENSORLG00000013269	18.1474	0.585431	0.195155	pbx3b		18.9059	0.313191	0.381448
ENSORLG00000024706	398.184	0.5851	3.23451e-07	uqcrq	ubiquinol-cytochrome c reductase, complex III subunit VII [Source:ZFIN;Acc:ZDB-GENE-040718-199]	417.312	0.310129	6.95486e-05
ENSORLG00000024029	121.519	0.584915	0.000185346			105.88	0.815055	1.5814e-08
ENSORLG00000028054	20.0789	0.584449	0.207417	kiaa0319	KIAA0319 [Source:ZFIN;Acc:ZDB-GENE-100922-40]	25.1341	0.107068	0.666733
ENSORLG00000018466	675.126	0.584146	3.58085e-09	pmpcb	peptidase, mitochondrial processing subunit beta [Source:ZFIN;Acc:ZDB-GENE-050220-10]	617.902	0.418191	6.27116e-09
ENSORLG00000016809	178.278	0.584116	8.44467e-05	loxl2a	lysyl oxidase-like 2a [Source:ZFIN;Acc:ZDB-GENE-070818-1]	139.409	0.756228	1.37563e-05
ENSORLG00000021775	29049.3	0.584065	7.46775e-27	mt-nd4	NADH dehydrogenase subunit 4 [Source:NCBI gene (formerly Entrezgene);Acc:805433]	22011.9	0.773384	2.54739e-15
ENSORLG00000003770	21.6968	0.583985	0.133283	bpifcl	BPI fold containing family C, like [Source:ZFIN;Acc:ZDB-GENE-070912-360]	28.2364	0.669999	0.0368444
ENSORLG00000018291	26.8776	0.583948	0.12761	rassf9	Ras association domain family member 9 [Source:UniProtKB Gene Name;Acc:H2MVQ7]	18.946	1.46207	8.66601e-06
ENSORLG00000006327	115.834	0.58393	0.0021134	prkg1a	protein kinase cGMP-dependent 1 [Source:NCBI gene (formerly Entrezgene);Acc:100049290]	95.129	1.07698	3.52603e-10
ENSORLG00000029386	18.2038	0.5839	0.185189	ywhag2	tyrosine 3-monooxygenase/tryptophan 5-monooxygenase activation protein gamma [Source:UniProtKB Gene Name;Acc:A0A3B3IGC2]	17.8297	0.58205	0.0989138
ENSORLG00000021828	24.7476	0.583697	0.105197			16.7789	0.847504	0.00462276
ENSORLG00000008136	271.75	0.583629	1.26282e-05	cox6b1	cytochrome c oxidase subunit 6B1 [Source:ZFIN;Acc:ZDB-GENE-040718-448]	243.359	0.440822	6.1592e-05
ENSORLG00000017192	135.359	0.582842	0.0190845	phgdh	phosphoglycerate dehydrogenase [Source:ZFIN;Acc:ZDB-GENE-030131-647]	103.475	0.311726	0.0248469
ENSORLG00000029218	47.3112	0.582387	0.0301089			34.7552	0.422039	0.0480535
ENSORLG00000012490	174.691	0.58216	0.00481961	gli3	GLI family zinc finger 3 [Source:ZFIN;Acc:ZDB-GENE-041111-162]	142.843	0.782195	1.09693e-05
ENSORLG00000000322	201.012	0.581696	7.57899e-05			185.566	0.547837	1.75301e-07
ENSORLG00000010143	67.6345	0.581683	0.0126338	ptprga	protein tyrosine phosphatase receptor type Ga [Source:ZFIN;Acc:ZDB-GENE-101101-4]	27.2926	0.17436	0.469697
ENSORLG00000016970	30.5267	0.581586	0.0920766			33.7805	0.762024	0.00754233
ENSORLG00000029535	13.951	0.581548	0.255184	nxpe3	neurexophilin and PC-esterase domain family, member 3 [Source:ZFIN;Acc:ZDB-GENE-061013-214]	9.60264	0.459955	0.22947
ENSORLG00000027992	28.2251	0.581164	0.172342			40.549	0.869236	0.000570004
ENSORLG00000003556	44.9583	0.580897	0.0248278	p3h4	prolyl 3-hydroxylase family member 4 (inactive) [Source:ZFIN;Acc:ZDB-GENE-030131-1599]	47.5059	1.08046	2.22422e-07
ENSORLG00000012285	387.824	0.580829	2.51724e-06	creg2	cellular repressor of E1A-stimulated genes 2 [Source:ZFIN;Acc:ZDB-GENE-041114-173]	360.662	0.432949	1.83903e-06
ENSORLG00000017239	204.584	0.580667	2.0315e-05	ubr3	ubiquitin protein ligase E3 component n-recognin 3 [Source:ZFIN;Acc:ZDB-GENE-030131-1473]	160.577	0.421423	1.98499e-05
ENSORLG00000024260	18.3329	0.580262	0.194799			16.8175	1.30607	1.63431e-05
ENSORLG00000021753	8038.27	0.580164	8.2213e-15	mt-nd1	NADH dehydrogenase subunit 1 [Source:NCBI gene (formerly Entrezgene);Acc:805441]	6001.24	0.85527	3.57414e-19
ENSORLG00000030272	306.243	0.580143	1.4044e-07	tstd3		271.668	0.446406	3.20181e-06
ENSORLG00000010039	161.908	0.579859	0.000194371	ndrg2	NDRG family member 2 [Source:ZFIN;Acc:ZDB-GENE-041212-15]	126.347	0.751037	5.74754e-13
ENSORLG00000023221	59.5533	0.579607	0.0080293	dguok	deoxyguanosine kinase [Source:ZFIN;Acc:ZDB-GENE-040625-14]	49.265	0.785421	3.87434e-05
ENSORLG00000012649	2193.65	0.579361	8.58632e-12	nid1a	nidogen 1 [Source:UniProtKB Gene Name;Acc:H2MBD4]	2111.63	0.854442	6.21806e-15
ENSORLG00000010659	7182.48	0.579041	1.65396e-13	eif4a1b	eukaryotic translation initiation factor 4A1A [Source:ZFIN;Acc:ZDB-GENE-031030-2]	6653.18	0.384412	7.25693e-14
ENSORLG00000029260	16.593	0.578987	0.20443	PCP4	Purkinje cell protein 4 [Source:UniProtKB Gene Name;Acc:A0A3B3H5Q7]	11.3928	0.86433	0.030847
ENSORLG00000022122	350.996	0.578664	1.1089e-06			265.769	1.03262	7.1307e-19
ENSORLG00000020815	2156.66	0.578528	3.24874e-17	nansa	N-acetylneuraminic acid synthase a [Source:ZFIN;Acc:ZDB-GENE-030131-1500]	1981.16	0.562159	7.04605e-15
ENSORLG00000028783	826.504	0.578393	4.30184e-12			745.78	0.454622	6.84782e-07
ENSORLG00000021757	10926.3	0.577784	4.00236e-19	mt-nd2	NADH dehydrogenase subunit 2 [Source:NCBI gene (formerly Entrezgene);Acc:805440]	8622.16	0.812913	5.24898e-18
ENSORLG00000002219	243.446	0.577762	3.20647e-07	acy1	aminoacylase 1 [Source:ZFIN;Acc:ZDB-GENE-040426-755]	236.518	0.555682	1.21087e-05
ENSORLG00000000058	11.3723	0.577665	0.287376			12.7998	0.501406	0.252503
ENSORLG00000029812	112.703	0.577453	0.000882241	rab30	RAB30, member RAS oncogene family [Source:ZFIN;Acc:ZDB-GENE-040718-250]	105.688	0.341878	0.0107057
ENSORLG00000005817	7863.45	0.57728	1.93523e-18	ccng1	cyclin G1 [Source:ZFIN;Acc:ZDB-GENE-020322-1]	6960.56	0.536657	1.04891e-10
ENSORLG00000028690	35.3401	0.576905	0.0669037	card9		46.7503	0.889317	0.00300028
ENSORLG00000002589	192.118	0.576645	2.82925e-05	ncalda	neurocalcin delta a [Source:ZFIN;Acc:ZDB-GENE-080220-28]	161.115	0.564917	1.49431e-05
ENSORLG00000027717	447.059	0.576622	2.48398e-06	akap12b	A kinase (PRKA) anchor protein 12b [Source:ZFIN;Acc:ZDB-GENE-030131-9753]	446.898	0.997561	7.71741e-05
ENSORLG00000028111	17.1534	0.576545	0.22387			18.3038	0.986354	0.000606237
ENSORLG00000014607	934.572	0.576078	3.69667e-10	atp5if1b	ATP synthase inhibitory factor subunit 1b [Source:ZFIN;Acc:ZDB-GENE-050506-113]	838.057	0.270857	5.91449e-07
ENSORLG00000002126	41.9506	0.575858	0.0418975	AVPR1A	arginine vasopressin receptor 1Aa [Source:NCBI gene (formerly Entrezgene);Acc:101174343]	29.1605	0.634778	0.00463757
ENSORLG00000030507	783.116	0.575809	8.58943e-08	mbnl1	muscleblind-like splicing regulator 1 [Source:ZFIN;Acc:ZDB-GENE-060929-704]	654.329	0.784563	1.47978e-12
ENSORLG00000010329	1213.33	0.575553	7.65399e-15			979.952	0.574379	1.51251e-26
ENSORLG00000008849	96.1768	0.575183	0.0164608	wasf3b	WASP family member 3b [Source:ZFIN;Acc:ZDB-GENE-070112-1512]	67.268	0.730476	3.16804e-07
ENSORLG00000007407	47.4735	0.574945	0.0334557			43.3396	0.374994	0.0523542
ENSORLG00000012425	20.7075	0.574936	0.168125	ptpn6	protein tyrosine phosphatase non-receptor type 6 [Source:ZFIN;Acc:ZDB-GENE-030131-7513]	28.6121	0.849076	0.0170349
ENSORLG00000017392	9.3349	0.574399	0.33962	rgs9a	regulator of G protein signaling 9a [Source:ZFIN;Acc:ZDB-GENE-060929-92]	10.4879	-0.0381436	0.919822
ENSORLG00000002515	709.521	0.57435	9.50519e-10	hnrnpr	heterogeneous nuclear ribonucleoprotein R [Source:ZFIN;Acc:ZDB-GENE-040426-2766]	653.149	0.602163	6.89528e-14
ENSORLG00000009980	6495.82	0.574058	6.95348e-17	slc25a3b	solute carrier family 25 member 3a [Source:ZFIN;Acc:ZDB-GENE-040426-1673]	5517.57	0.471234	2.09105e-08
ENSORLG00000014108	262.041	0.573357	0.000110238	slc38a5a	solute carrier family 38 member 5a [Source:ZFIN;Acc:ZDB-GENE-081105-92]	232.378	0.988863	1.58899e-11
ENSORLG00000030448	13.7312	0.573342	0.271061	tmem150c	transmembrane protein 150C [Source:UniProtKB Gene Name;Acc:A0A3B3H7N4]	11.8558	0.060187	0.868102
ENSORLG00000028854	23.1507	0.572803	0.285938			17.0628	2.13242	5.30164e-05
ENSORLG00000000104	389.109	0.572667	6.31055e-06	mbd5	methyl-CpG binding domain protein 5 [Source:UniProtKB Gene Name;Acc:H2L324]	337.162	0.672615	1.73414e-08
ENSORLG00000006650	62.0952	0.572512	0.0362656	capn12	calpain 12 [Source:ZFIN;Acc:ZDB-GENE-050419-245]	48.8023	0.389797	0.111936
ENSORLG00000003287	279.764	0.572435	3.17782e-07	fars2	phenylalanyl-tRNA synthetase 2, mitochondrial [Source:ZFIN;Acc:ZDB-GENE-070928-38]	263.893	0.357022	2.36229e-05
ENSORLG00000006003	2077.35	0.572283	8.82858e-15	NDUFS1	NADH:ubiquinone oxidoreductase core subunit S1 [Source:UniProtKB Gene Name;Acc:H2LNC8]	1689.52	0.36238	4.73416e-08
ENSORLG00000007807	52.4816	0.572029	0.0186381	rbms2b	RNA binding motif, single stranded interacting protein 2b [Source:ZFIN;Acc:ZDB-GENE-040801-51]	42.9881	0.811995	4.28322e-06
ENSORLG00000012373	884.432	0.57198	4.64525e-10	ldb1b	LIM-domain binding 1b [Source:ZFIN;Acc:ZDB-GENE-990415-135]	721.52	0.483844	1.78642e-11
ENSORLG00000005061	243.6	0.571811	0.000461981	nkapd1	NKAP domain containing 1 [Source:ZFIN;Acc:ZDB-GENE-070410-76]	226.132	0.260815	0.0203334
ENSORLG00000020242	121.267	0.57181	0.000237542	dnmt3bb,1	DNA (cytosine-5-)-methyltransferase 3 beta, duplicate b,1 [Source:ZFIN;Acc:ZDB-GENE-050314-1]	105.585	0.504255	0.00071277
ENSORLG00000028982	514.362	0.57161	5.72493e-07	smtnb		382.015	0.31867	0.00290294
ENSORLG00000026863	111.155	0.571292	0.00117769	igf2b	insulin-like growth factor 2a [Source:ZFIN;Acc:ZDB-GENE-991111-3]	138.964	0.959434	3.65796e-05
ENSORLG00000027117	17.5615	0.57129	0.177056			14.0192	1.11323	0.00778813
ENSORLG00000029170	583.277	0.571129	4.79053e-09			525.257	0.794632	2.70765e-09
ENSORLG00000023343	72.0492	0.57091	0.00593795	kcne4	potassium voltage-gated channel, Isk-related family, member 4 [Source:ZFIN;Acc:ZDB-GENE-050419-163]	56.3895	0.814892	5.20835e-06
ENSORLG00000030058	90.6039	0.570362	0.00302934			79.262	0.753609	2.31319e-05
ENSORLG00000011420	664.417	0.569979	1.86551e-11	FLOT2	flotillin 2a [Source:ZFIN;Acc:ZDB-GENE-020430-3]	696.619	0.66789	3.02749e-05
ENSORLG00000015887	2441.59	0.569538	1.08775e-15	smarcc1a		2027.5	0.708838	1.84263e-27
ENSORLG00000014788	2641.73	0.569126	3.61875e-15	rnf10	ring finger protein 10 [Source:ZFIN;Acc:ZDB-GENE-030131-2969]	2367.75	0.438774	2.01804e-11
ENSORLG00000012332	340.352	0.568604	4.82265e-08	tcp11l1	t-complex 11, testis-specific-like 1 [Source:ZFIN;Acc:ZDB-GENE-050327-11]	281.734	0.556655	2.33851e-09
ENSORLG00000023373	383.81	0.567846	0.00013301	skila	SKI-like proto-oncogene a [Source:ZFIN;Acc:ZDB-GENE-070912-548]	333.704	0.575613	7.03162e-07
ENSORLG00000029295	25.0815	0.567484	0.159116	fblim1	filamin binding LIM protein 1 [Source:ZFIN;Acc:ZDB-GENE-061013-662]	29.323	0.40983	0.180903
ENSORLG00000028094	417.89	0.567332	4.18684e-09			373.774	0.553527	4.23362e-06
ENSORLG00000013692	16.9965	0.567263	0.249104	P3H4	prolyl 3-hydroxylase family member 4 (inactive) [Source:UniProtKB Gene Name;Acc:H2MF07]	13.1706	0.665517	0.0640751
ENSORLG00000000323	72.4281	0.567188	0.00974393	hsd11b2	hydroxysteroid (11-beta) dehydrogenase 2 [Source:ZFIN;Acc:ZDB-GENE-030131-6030]	57.2303	0.486803	0.00582273
ENSORLG00000003890	1513.41	0.566905	1.93792e-11	nid2a	nidogen 2 [Source:UniProtKB Gene Name;Acc:H2LFW9]	1128.32	0.522431	1.89214e-12
ENSORLG00000025080	41.2274	0.566697	0.057621			38.3115	0.186619	0.41236
ENSORLG00000026677	47.6969	0.566484	0.0552791			42.9654	0.5507	0.0167874
ENSORLG00000027445	114.942	0.566408	0.0140961			79.813	0.823817	6.01538e-07
ENSORLG00000006744	73.2997	0.566242	0.0286866	pde3b	phosphodiesterase 3B [Source:UniProtKB Gene Name;Acc:H2LQW8]	63.0739	0.91054	7.7937e-07
ENSORLG00000013200	273.639	0.566175	0.000538466	FUCA1	alpha-L-fucosidase 1, tandem duplicate 2 [Source:ZFIN;Acc:ZDB-GENE-040801-78]	237.836	0.542319	3.32295e-08
ENSORLG00000014400	8.22761	0.566124	0.37381	adcy2b	adenylate cyclase 2b (brain) [Source:ZFIN;Acc:ZDB-GENE-060503-69]	8.25905	-0.179262	0.692978
ENSORLG00000021770	75658	0.56598	8.79506e-19	mt-co3	cytochrome c oxidase subunit III [Source:NCBI gene (formerly Entrezgene);Acc:805437]	58826	0.840611	8.43073e-27
ENSORLG00000029633	161.083	0.565255	0.000788687	sox4a		144.524	0.959153	6.17723e-08
ENSORLG00000002203	918.433	0.565219	3.43817e-05	tbc1d22b	TBC1 domain family member 22B [Source:UniProtKB Gene Name;Acc:H2LA43]	694.859	0.684983	5.05913e-14
ENSORLG00000019261	147.453	0.564432	9.77335e-05			123.946	0.740393	1.49373e-07
ENSORLG00000030634	21.7504	0.563968	0.149577	s100z	S100 calcium binding protein Z [Source:ZFIN;Acc:ZDB-GENE-050522-69]	13.8475	0.230499	0.441559
ENSORLG00000017862	516.791	0.563952	1.91778e-06	adi1	acireductone dioxygenase 1 [Source:ZFIN;Acc:ZDB-GENE-030131-2799]	460.697	0.423601	0.00033948
ENSORLG00000030501	112.564	0.563841	0.000978644	dad1	defender against cell death 1 [Source:ZFIN;Acc:ZDB-GENE-060503-233]	103.677	0.163324	0.352705
ENSORLG00000022185	113.444	0.563571	0.000291218	sftpbb	surfactant protein Bb [Source:ZFIN;Acc:ZDB-GENE-060526-155]	91.7901	0.674501	3.9422e-05
ENSORLG00000019522	36.773	0.563523	0.0454697	gucy1b1	guanylate cyclase 1 soluble subunit beta 1 [Source:NCBI gene (formerly Entrezgene);Acc:100049178]	41.9696	0.337371	0.119952
ENSORLG00000028246	115.474	0.563447	0.000479103	cbx2	chromobox homolog 2 (Drosophila Pc class) [Source:NCBI gene (formerly Entrezgene);Acc:100125497]	96.8346	0.661443	8.94658e-08
ENSORLG00000016565	308.38	0.563334	0.000222749	tgfb3	transforming growth factor, beta 3 [Source:ZFIN;Acc:ZDB-GENE-030723-4]	284.035	1.05628	1.66116e-09
ENSORLG00000029495	28.9211	0.563168	0.0873736			34.7651	0.246845	0.381235
ENSORLG00000009658	904.001	0.563143	1.34036e-08	sppl3	signal peptide peptidase 3 [Source:ZFIN;Acc:ZDB-GENE-050913-71]	752.672	0.769415	2.1645e-20
ENSORLG00000018533	4099.41	0.562742	4.04419e-10	eef1b2	eukaryotic translation elongation factor 1 beta 2 [Source:ZFIN;Acc:ZDB-GENE-030131-7310]	3672.09	0.335895	8.55142e-07
ENSORLG00000020701	2814.86	0.562548	7.84816e-12	eif3ea	eukaryotic translation initiation factor 3 subunit E [Source:UniProtKB Gene Name;Acc:A0A3P9JX80]	2555.23	0.403362	7.53937e-08
ENSORLG00000002398	111.5	0.562129	0.00515242	ARSB	arylsulfatase B [Source:UniProtKB Gene Name;Acc:H2LAR9]	100.538	0.831461	3.6935e-09
ENSORLG00000007619	62.3962	0.561968	0.00734942	si:ch211-286o17,1		36.8474	0.829472	4.77712e-05
ENSORLG00000024275	129.721	0.561729	0.0116287			112.283	1.67824	0.000918048
ENSORLG00000008597	373.271	0.56171	0.00103601	KDELR2	KDEL endoplasmic reticulum protein retention receptor 2 [Source:UniProtKB Gene Name;Acc:H2LXD1]	303.726	0.605953	5.50651e-05
ENSORLG00000008229	17.0896	0.561594	0.20079	znf710a	zinc finger protein 710a [Source:ZFIN;Acc:ZDB-GENE-030131-5559]	20.6944	0.816674	0.00116987
ENSORLG00000008118	17.1496	0.561481	0.224699	si:ch211-257p13,3	si:ch211-257p13,3 [Source:ZFIN;Acc:ZDB-GENE-110914-108]	15.378	0.139995	0.705832
ENSORLG00000011853	2965.7	0.560924	1.42377e-21	sf1	splicing factor 1 [Source:ZFIN;Acc:ZDB-GENE-030131-2492]	2437.14	0.50305	2.52096e-16
ENSORLG00000030116	156.076	0.56056	0.0012306	mef2d	myocyte enhancer factor 2d [Source:ZFIN;Acc:ZDB-GENE-990415-164]	137.378	0.727826	4.4372e-06
ENSORLG00000026063	533.508	0.560093	0.347399			303.163	2.25951	4.81995e-05
ENSORLG00000026482	524.406	0.560081	0.000978665	nkain4	sodium/potassium transporting ATPase interacting 4 [Source:ZFIN;Acc:ZDB-GENE-080204-60]	452.582	1.03466	4.50762e-11
ENSORLG00000014942	245.742	0.559907	9.55394e-06	atad1a	ATPase family AAA domain containing 1a [Source:ZFIN;Acc:ZDB-GENE-030616-593]	235.265	0.596567	1.11827e-14
ENSORLG00000015576	87.9913	0.559771	0.00286663			69.2482	0.809813	0.000134236
ENSORLG00000003096	12.0939	0.55916	0.288394			10.2384	0.455147	0.267221
ENSORLG00000006729	180.331	0.559129	6.67962e-05	emid1		170.218	0.800202	0.000551336
ENSORLG00000014386	483.578	0.558643	2.58348e-09	tomm34	translocase of outer mitochondrial membrane 34 [Source:ZFIN;Acc:ZDB-GENE-030131-2081]	441.363	0.56331	8.82085e-15
ENSORLG00000029770	380.771	0.558529	7.4124e-08	pde6d	phosphodiesterase 6D, cGMP-specific, rod, delta [Source:ZFIN;Acc:ZDB-GENE-040718-463]	317.472	0.623071	1.34584e-10
ENSORLG00000029262	9.48575	0.558451	0.360893			5.27344	1.39138	0.0721834
ENSORLG00000016467	187.484	0.558416	0.00010559	si:dkey-82o10,4	si:dkey-82o10,4 [Source:ZFIN;Acc:ZDB-GENE-141222-46]	168.154	0.352802	0.00648526
ENSORLG00000026772	209.803	0.558288	0.000373345	eaf1	ELL associated factor 1 [Source:ZFIN;Acc:ZDB-GENE-040625-109]	159.951	0.745624	4.72023e-10
ENSORLG00000025034	341.963	0.558268	6.19987e-09	gemin6	gem nuclear organelle associated protein 6 [Source:UniProtKB Gene Name;Acc:A0A3B3HCY4]	298.621	0.525058	3.36029e-06
ENSORLG00000012982	3030.45	0.558125	0.00989401	si:ch73-217n20,1		2458.93	0.406363	1.04129e-05
ENSORLG00000024852	173.431	0.557692	6.67883e-05		ATPase family AAA domain containing 5b [Source:ZFIN;Acc:ZDB-GENE-030131-338]	168.832	0.286527	0.0240649
ENSORLG00000009403	165.358	0.557603	2.82721e-05	entpd5b	ectonucleoside triphosphate diphosphohydrolase 5b [Source:ZFIN;Acc:ZDB-GENE-091118-88]	155.707	0.390159	0.00133673
ENSORLG00000023059	1491.53	0.55749	9.88346e-13	eif4h	eukaryotic translation initiation factor 4h [Source:ZFIN;Acc:ZDB-GENE-010328-19]	1304.42	0.372876	3.05821e-11
ENSORLG00000026886	830.361	0.557074	7.39232e-12	prdx5	peroxiredoxin 5 [Source:ZFIN;Acc:ZDB-GENE-050522-159]	740.719	0.474566	2.46722e-12
ENSORLG00000008730	233.528	0.557062	1.93208e-05	flt1	fms related receptor tyrosine kinase 1 [Source:ZFIN;Acc:ZDB-GENE-050407-1]	178.877	0.919084	6.08545e-13
ENSORLG00000002355	67.5675	0.556967	0.025766	plat	plasminogen activator, tissue [Source:NCBI gene (formerly Entrezgene);Acc:100049466]	54.2775	0.642972	0.0207112
ENSORLG00000006057	30.2307	0.556885	0.0857233	ADRA2C	adrenoceptor alpha 2C [Source:UniProtKB Gene Name;Acc:H2LNI6]	22.8665	0.350172	0.174157
ENSORLG00000014271	720.926	0.556782	7.49703e-08	mtr	5-methyltetrahydrofolate-homocysteine methyltransferase [Source:ZFIN;Acc:ZDB-GENE-031001-5]	648.396	0.343696	1.3463e-06
ENSORLG00000011092	15.6899	0.556706	0.287752	xkr5b		11.6776	0.641891	0.125147
ENSORLG00000003379	1785.51	0.556265	2.42213e-11	nsa2	NSA2 ribosome biogenesis homolog (S, cerevisiae) [Source:ZFIN;Acc:ZDB-GENE-030131-488]	1609.16	0.482305	9.60779e-13
ENSORLG00000027555	1279.13	0.555998	2.36303e-12	si:ch73-132f6,5	si:ch73-132f6,5 [Source:ZFIN;Acc:ZDB-GENE-030131-9581]	1011.53	0.468746	1.04028e-13
ENSORLG00000004277	47.8569	0.555889	0.0656646	hsd17b3	hydroxysteroid (17-beta) dehydrogenase 3 [Source:ZFIN;Acc:ZDB-GENE-040426-1339]	32.0419	0.398805	0.0531081
ENSORLG00000021845	73.3299	0.555821	0.0105491	zcchc24	zinc finger, CCHC domain containing 24 [Source:ZFIN;Acc:ZDB-GENE-030131-3573]	64.5157	0.867772	0.000324678
ENSORLG00000016662	307.235	0.555812	4.47442e-07	chchd6b	coiled-coil-helix-coiled-coil-helix domain containing 6b [Source:ZFIN;Acc:ZDB-GENE-041114-95]	276.881	0.279723	0.000538007
ENSORLG00000000027	179.711	0.555808	0.000425846	ENTPD7	ectonucleoside triphosphate diphosphohydrolase 7 [Source:UniProtKB Gene Name;Acc:H2L2T7]	190.867	0.527914	1.43209e-05
ENSORLG00000007399	43.3506	0.555701	0.0443773	dapk2b	death associated protein kinase 2 [Source:UniProtKB Gene Name;Acc:H2LT55]	39.5589	0.994072	4.64755e-05
ENSORLG00000015043	8436.44	0.555479	1.39482e-11	serbp1a	SERPINE1 mRNA binding protein 1a [Source:ZFIN;Acc:ZDB-GENE-030131-7389]	7614.22	0.467141	2.26078e-14
ENSORLG00000014906	229.114	0.555285	1.77178e-05			211.56	0.433209	0.000184202
ENSORLG00000028968	14.0975	0.555057	0.2247	il6r	interleukin 6 receptor [Source:ZFIN;Acc:ZDB-GENE-080107-7]	13.6212	0.648659	0.090949
ENSORLG00000021836	179.262	0.555053	4.05154e-05			175.687	0.731144	8.61572e-05
ENSORLG00000002374	844.832	0.554971	0.404462			617.728	1.15255	4.58746e-11
ENSORLG00000008319	12.5719	0.55496	0.299266	aldh1a2	aldehyde dehydrogenase 1 family, member A2 [Source:NCBI gene (formerly Entrezgene);Acc:100049450]	13.141	1.08376	0.00143093
ENSORLG00000003298	25.7994	0.554739	0.16431	st6galnac3	ST6 (alpha-N-acetyl-neuraminyl-2,3-beta-galactosyl-1,3)-N-acetylgalactosaminide alpha-2,6-sialyltransferase 3 [Source:NCBI gene (formerly Entrezgene);Acc:100049534]	24.5015	0.681879	0.015172
ENSORLG00000016157	25.9959	0.554372	0.110087	bin1a	bridging integrator 1a [Source:ZFIN;Acc:ZDB-GENE-070912-715]	21.8735	0.731828	0.00325916
ENSORLG00000029509	574.232	0.554118	2.12213e-07	kmt5c		455.041	0.599793	2.38114e-08
ENSORLG00000005733	2132.83	0.55404	9.93943e-07	spsb1	splA/ryanodine receptor domain and SOCS box containing 1 [Source:ZFIN;Acc:ZDB-GENE-030131-6122]	1888.38	0.203044	0.0197314
ENSORLG00000022294	259.948	0.553596	0.000148133	arpin	actin related protein 2/3 complex inhibitor [Source:ZFIN;Acc:ZDB-GENE-050417-304]	207.344	0.634191	1.03723e-08
ENSORLG00000027826	58.3857	0.553588	0.0128949			49.6022	0.100633	0.591827
ENSORLG00000006110	497.372	0.553357	9.37168e-09	slka	STE20-like kinase a [Source:ZFIN;Acc:ZDB-GENE-050411-66]	467.975	0.801897	1.6726e-08
ENSORLG00000021965	138.601	0.553294	0.00611272			105.394	0.83121	0.000294737
ENSORLG00000022511	60.8098	0.552818	0.0133388	opn6a	opsin 6, group member a [Source:ZFIN;Acc:ZDB-GENE-061201-30]	51.9015	0.688528	0.000181822
ENSORLG00000001724	328.684	0.55245	0.000795668	ext1b	exostosin glycosyltransferase 1b [Source:ZFIN;Acc:ZDB-GENE-050211-4]	274.506	0.51141	4.83112e-08
ENSORLG00000007980	117.24	0.551879	0.000978644	eogt	EGF domain specific O-linked N-acetylglucosamine transferase [Source:UniProtKB Gene Name;Acc:H2LV80]	99.2502	0.965196	7.80877e-15
ENSORLG00000013938	38.876	0.551712	0.0500723	rab11bb	RAB11B, member RAS oncogene family, b [Source:ZFIN;Acc:ZDB-GENE-040718-293]	27.4869	0.75367	0.00113374
ENSORLG00000000767	4559.6	0.551637	8.21314e-12	glg1a	golgi glycoprotein 1 [Source:UniProtKB Gene Name;Acc:H2L578]	3769.68	0.489218	1.35127e-12
ENSORLG00000010998	185.95	0.551412	0.00317062	nox4		156.801	0.872217	4.87889e-14
ENSORLG00000029438	39.2486	0.551343	0.0982184			48.2347	0.774618	0.000934632
ENSORLG00000000171	200.184	0.551324	4.6564e-05	sgcb	sarcoglycan, beta (dystrophin-associated glycoprotein) [Source:ZFIN;Acc:ZDB-GENE-030131-6695]	174.738	0.539677	1.03914e-06
ENSORLG00000027275	23.8793	0.551035	0.167756	sprn	shadow of prion protein [Source:ZFIN;Acc:ZDB-GENE-031110-1]	19.1214	0.675438	0.010404
ENSORLG00000007888	107.714	0.550521	0.0168986	fgd5a	FYVE, RhoGEF and PH domain containing 5a [Source:ZFIN;Acc:ZDB-GENE-090428-3]	79.2703	1.17881	2.81101e-09
ENSORLG00000017623	572.64	0.550357	6.06727e-09	ino80da	INO80 complex subunit D [Source:UniProtKB Gene Name;Acc:H2MTF2]	441.3	0.560217	1.3952e-20
ENSORLG00000027242	12.7511	0.549955	0.287319	znf831		8.3953	0.278073	0.484821
ENSORLG00000003046	311.079	0.549918	0.00425279	Gb		192.228	0.833054	6.18403e-12
ENSORLG00000003363	63.6334	0.549766	0.013453	rhbdl3	rhomboid, veinlet-like 3 (Drosophila) [Source:ZFIN;Acc:ZDB-GENE-050417-2]	57.4676	0.319299	0.0488299
ENSORLG00000011600	1693.1	0.549725	4.04135e-07	tmed9	transmembrane p24 trafficking protein 9 [Source:ZFIN;Acc:ZDB-GENE-050417-434]	1461.55	0.384571	7.99848e-06
ENSORLG00000016882	679.281	0.549589	1.95609e-09	wdfy3	WD repeat and FYVE domain containing 3 [Source:UniProtKB Gene Name;Acc:H2MQV2]	575.656	0.652011	1.17116e-11
ENSORLG00000005014	28.4614	0.549414	0.187232			30.5005	0.740116	0.00707101
ENSORLG00000015441	39.2886	0.549404	0.147797	mtss1lb	MTSS I-BAR domain containing 2 [Source:UniProtKB Gene Name;Acc:A0A3B3HKD7]	31.9507	1.36489	2.25291e-05
ENSORLG00000002756	210.91	0.549171	0.000288487	gins1	GINS complex subunit 1 (Psf1 homolog) [Source:ZFIN;Acc:ZDB-GENE-041010-184]	192.958	0.438767	3.00897e-05
ENSORLG00000016963	3221.03	0.548703	1.88395e-23	hp1bp3	heterochromatin protein 1, binding protein 3 [Source:ZFIN;Acc:ZDB-GENE-060810-79]	2594.01	0.485341	5.40195e-17
ENSORLG00000010884	90.7939	0.548294	0.0103761	gpn3	GPN-loop GTPase 3 [Source:ZFIN;Acc:ZDB-GENE-040724-141]	82.9626	0.586294	1.67438e-06
ENSORLG00000024034	187.703	0.548005	0.000111823			152.522	0.472092	1.05753e-06
ENSORLG00000005094	14.2534	0.547897	0.250899	mrtfbb	myocardin related transcription factor Bb [Source:ZFIN;Acc:ZDB-GENE-030619-16]	13.4485	0.78726	0.015318
ENSORLG00000016957	224.836	0.547608	3.46368e-05	fam32a	family with sequence similarity 32 member A [Source:ZFIN;Acc:ZDB-GENE-040704-44]	212.987	0.495619	1.55047e-06
ENSORLG00000010388	82.1796	0.547514	0.0124369	dlgap1b	DLG associated protein 1 [Source:UniProtKB Gene Name;Acc:H2M3L3]	79.5762	0.834613	1.38296e-06
ENSORLG00000007547	339.514	0.547103	0.00505286	svep1	sushi, von Willebrand factor type A, EGF and pentraxin domain containing 1 [Source:UniProtKB Gene Name;Acc:H2LTP3]	282.848	1.17877	4.58278e-13
ENSORLG00000004622	30909.3	0.546539	3.83017e-11			27760.6	0.329652	2.2975e-06
ENSORLG00000000162	503.876	0.545942	1.38263e-06	stat1a	signal transducer and activator of transcription 1a [Source:ZFIN;Acc:ZDB-GENE-980526-499]	442.73	0.628178	1.00431e-15
ENSORLG00000011137	176.799	0.545869	4.07665e-05	ndufa3	NADH:ubiquinone oxidoreductase subunit A3 [Source:ZFIN;Acc:ZDB-GENE-040801-18]	157.101	0.40845	3.2259e-05
ENSORLG00000005455	76.1646	0.545757	0.0172377	gli1	GLI family zinc finger 1 [Source:ZFIN;Acc:ZDB-GENE-030321-1]	64.5458	0.971188	2.63764e-10
ENSORLG00000001505	515.101	0.545614	4.44024e-05	tns2a	tensin 2a [Source:ZFIN;Acc:ZDB-GENE-090312-163]	484.013	0.996455	3.22283e-11
ENSORLG00000023765	1157.95	0.545521	6.19592e-13			1008.2	0.402907	1.4357e-06
ENSORLG00000024166	19.8263	0.545456	0.156456	mex3a		19.2639	0.998213	0.000509485
ENSORLG00000011088	108.011	0.544829	0.00203794	cpxm1b	carboxypeptidase X, M14 family member 1 [Source:UniProtKB Gene Name;Acc:H2M624]	84.6609	0.758922	2.02595e-05
ENSORLG00000006576	146.073	0.544536	0.000421599	lrmda	leucine rich melanocyte differentiation associated [Source:ZFIN;Acc:ZDB-GENE-050522-285]	128.44	0.751898	4.12064e-07
ENSORLG00000017746	518.394	0.544407	6.06727e-09	ftr67	finTRIM family, member 67 [Source:ZFIN;Acc:ZDB-GENE-060312-27]	438.591	0.412099	3.9356e-09
ENSORLG00000018065	19.347	0.544291	0.224746	NPAS3	neuronal PAS domain protein 3 [Source:UniProtKB Gene Name;Acc:A0A3B3HXH2]	12.892	-0.132371	0.702269
ENSORLG00000026906	40.022	0.543433	0.0845857			32.507	0.895554	0.00065301
ENSORLG00000025611	62.7541	0.543428	0.0233624			51.3364	1.12185	6.75394e-08
ENSORLG00000025607	254.432	0.543232	0.000170332	laptm4b	lysosomal protein transmembrane 4 beta [Source:ZFIN;Acc:ZDB-GENE-030616-616]	219.909	0.456063	4.16549e-06
ENSORLG00000000900	27.4988	0.542969	0.151122			16.6796	0.647387	0.00946853
ENSORLG00000030529	89.7644	0.542835	0.00401158			70.6753	1.52441	6.67867e-12
ENSORLG00000016626	115.259	0.542468	0.0107691	GHRHR	growth hormone releasing hormone receptor [Source:UniProtKB Gene Name;Acc:A0A3B3HYH0]	102.8	0.399647	0.0270295
ENSORLG00000007918	769.072	0.542383	0.0555964	slit1a	slit homolog 1a (Drosophila) [Source:ZFIN;Acc:ZDB-GENE-030722-3]	654.21	1.32187	2.009e-14
ENSORLG00000005370	14.742	0.542129	0.275011	RBMS3	RNA binding motif single stranded interacting protein 3 [Source:UniProtKB Gene Name;Acc:H2LL61]	14.2424	0.433304	0.172579
ENSORLG00000004242	235.385	0.541845	1.90339e-05	f8a	coagulation factor VIII associated [Source:ZFIN;Acc:ZDB-GENE-041010-181]	194.038	0.660439	1.03398e-07
ENSORLG00000024508	699.463	0.541801	2.02992e-07	rbm45	RNA binding motif protein 45 [Source:ZFIN;Acc:ZDB-GENE-070122-4]	567.329	0.135839	0.150883
ENSORLG00000027371	148.651	0.541794	0.000107218			138.309	0.292803	0.0237366
ENSORLG00000014765	300.715	0.541727	3.65347e-06	bcas3	BCAS3 microtubule associated cell migration factor [Source:ZFIN;Acc:ZDB-GENE-040426-1257]	260.696	0.650239	1.31916e-14
ENSORLG00000010014	24.9459	0.540889	0.143484	cyp27a3	cytochrome P450 family 27 subfamily A member 3 [Source:ZFIN;Acc:ZDB-GENE-081105-124]	26.2753	0.753148	0.000667902
ENSORLG00000007728	3966.95	0.540738	1.7861e-08	rpn1	ribophorin I [Source:ZFIN;Acc:ZDB-GENE-030131-4286]	3656.06	0.391638	6.49851e-12
ENSORLG00000005669	102.617	0.540446	0.00278045			103.613	0.884016	9.2079e-08
ENSORLG00000011678	533.37	0.54027	3.69188e-07	mccc1	methylcrotonyl-CoA carboxylase subunit [Source:ZFIN;Acc:ZDB-GENE-050208-450]	477.97	0.445398	1.03597e-12
ENSORLG00000003645	11.489	0.540208	0.318481	abhd14b	abhydrolase domain containing 14B [Source:ZFIN;Acc:ZDB-GENE-040426-1342]	7.17007	0.803711	0.0892856
ENSORLG00000014453	9.01839	0.539907	0.358407	mmp13b	matrix metallopeptidase 13b [Source:ZFIN;Acc:ZDB-GENE-030131-6152]	20.1952	0.666819	0.194438
ENSORLG00000018936	47.0376	0.539892	0.0594441			47.2805	0.863499	0.00110741
ENSORLG00000024328	230.386	0.539777	8.62573e-05		PALM2 and AKAP2 fusion [Source:ZFIN;Acc:ZDB-GENE-050208-62]	184.439	0.762909	1.53231e-07
ENSORLG00000010018	597.055	0.539563	6.31052e-09	rc3h2	ring finger and CCCH-type domains 2 [Source:ZFIN;Acc:ZDB-GENE-060503-694]	453.367	0.965158	6.97393e-16
ENSORLG00000025164	659.118	0.539516	0.000121753			600.394	1.33508	1.72104e-25
ENSORLG00000017464	263.399	0.539227	6.71116e-06	psmf1		230.654	0.217687	0.0236418
ENSORLG00000003257	2647.2	0.538948	1.37467e-14	btf3	basic transcription factor 3 [Source:HGNC Symbol;Acc:HGNC:1125]	2416.6	0.314322	1.63877e-05
ENSORLG00000006315	10.4193	0.538749	0.410629	has1	hyaluronan synthase 1 [Source:ZFIN;Acc:ZDB-GENE-040218-2]	10.538	-0.109011	0.869745
ENSORLG00000010570	42.0942	0.538742	0.0748258	camkk2	si:ch73-62l21,1 [Source:ZFIN;Acc:ZDB-GENE-120215-179]	32.1428	1.13389	6.84684e-07
ENSORLG00000026111	10.5425	0.538445	0.320544			9.78998	1.05125	0.00308465
ENSORLG00000023968	372.381	0.538436	7.59571e-07	ndufb11	NADH:ubiquinone oxidoreductase subunit B11 [Source:ZFIN;Acc:ZDB-GENE-050309-25]	340.423	0.437809	2.21033e-05
ENSORLG00000002049	12.0933	0.538368	0.328504	gcnt4b,1	glucosaminyl (N-acetyl) transferase 4 [Source:UniProtKB Gene Name;Acc:H2L9K9]	12.1883	0.972835	0.0144456
ENSORLG00000000727	124.375	0.538325	0.000510263	mpped2a	metallophosphoesterase domain containing 2a [Source:ZFIN;Acc:ZDB-GENE-050417-241]	100.97	0.503812	0.00192118
ENSORLG00000020551	95.928	0.538229	0.0183996	FAT4	FAT atypical cadherin 4 [Source:UniProtKB Gene Name;Acc:H2N1Z4]	75.5702	0.843641	0.000379023
ENSORLG00000002522	1486.09	0.53694	1.58223e-20			1361.13	0.463068	4.26006e-11
ENSORLG00000027846	547.902	0.536812	7.98209e-09			508.999	0.524515	6.47536e-08
ENSORLG00000020166	272.721	0.536619	1.55755e-07	dpy30	dpy-30 histone methyltransferase complex regulatory subunit [Source:ZFIN;Acc:ZDB-GENE-040718-136]	242.401	0.295616	0.000186623
ENSORLG00000023149	46.5411	0.536309	0.031135			75.4868	1.02635	0.00020741
ENSORLG00000003279	225.322	0.535985	1.02745e-05	sumo2a	small ubiquitin like modifier 2a [Source:NCBI gene (formerly Entrezgene);Acc:100335140]	202.712	0.515517	4.6558e-07
ENSORLG00000023432	22.2578	0.535776	0.417698			11.953	1.80513	0.000266328
ENSORLG00000011345	65.6875	0.535751	0.0114105	kirrel1a	kirre like nephrin family adhesion molecule 1a [Source:ZFIN;Acc:ZDB-GENE-040426-2126]	47.5196	0.666659	5.94114e-05
ENSORLG00000013729	120.003	0.535663	0.00109875	fto	FTO alpha-ketoglutarate dependent dioxygenase [Source:UniProtKB Gene Name;Acc:H2MF49]	106.288	0.568785	4.31973e-07
ENSORLG00000027297	47.6571	0.535219	0.0716116			17.9627	0.241917	0.950247
ENSORLG00000024743	28.4592	0.5349	0.0919896	rac2		35.9492	0.903763	0.000689995
ENSORLG00000011813	146.192	0.534735	0.000348786	tcf7l1b	transcription factor 7 like 1b [Source:NCBI gene (formerly Entrezgene);Acc:100820729]	104.673	0.67274	3.28406e-07
ENSORLG00000019153	344.579	0.53446	8.49251e-07	hexd	hexosaminidase d [Source:ZFIN;Acc:ZDB-GENE-060929-448]	305.891	0.452081	1.5572e-05
ENSORLG00000007006	68.7538	0.534454	0.016014	PAK3	p21 (RAC1) activated kinase 3 [Source:UniProtKB Gene Name;Acc:H2LRU9]	58.538	0.389077	0.0209657
ENSORLG00000007298	95.5682	0.53429	0.0524885	MED13L	mediator complex subunit 13L [Source:UniProtKB Gene Name;Acc:H2LST6]	78.4464	1.1651	2.73313e-12
ENSORLG00000006546	122.426	0.534148	0.00113909	hsd17b8	hydroxysteroid (17-beta) dehydrogenase 8 [Source:ZFIN;Acc:ZDB-GENE-010110-1]	105.803	0.459557	0.00010098
ENSORLG00000012244	186.244	0.533631	0.000144777	xylt2	xylosyltransferase II [Source:NCBI gene (formerly Entrezgene);Acc:100049492]	137.938	0.695683	1.21962e-10
ENSORLG00000012240	838.436	0.533559	8.75977e-11	adam19a	ADAM metallopeptidase domain 19a [Source:ZFIN;Acc:ZDB-GENE-070813-1]	698.514	0.499544	7.33215e-14
ENSORLG00000004882	562.597	0.53288	4.03027e-09	hgsnat	heparan-alpha-glucosaminide N-acetyltransferase [Source:ZFIN;Acc:ZDB-GENE-140106-144]	479.044	0.551236	3.50352e-11
ENSORLG00000008245	3306.35	0.53284	2.20118e-17	rpl19	ribosomal protein L19 [Source:ZFIN;Acc:ZDB-GENE-040426-2290]	2978.59	0.436669	2.35553e-14
ENSORLG00000013611	1507.5	0.532818	2.95328e-10	dido1	death inducer-obliterator 1 [Source:ZFIN;Acc:ZDB-GENE-030131-6117]	1301.4	0.619456	2.9825e-19
ENSORLG00000025038	27.0987	0.532765	0.100017			17.0517	0.359706	0.275901
ENSORLG00000014210	503.955	0.53263	7.35062e-06	pepd	peptidase D [Source:ZFIN;Acc:ZDB-GENE-030131-9444]	451.435	0.659602	8.58754e-13
ENSORLG00000000117	4181.07	0.532392	3.22589e-14	bzw1a	basic leucine zipper and W2 domains 1a [Source:ZFIN;Acc:ZDB-GENE-030131-3951]	3671.89	0.41779	5.73575e-17
ENSORLG00000004317	20.5162	0.532239	0.188376	gpr153	G protein-coupled receptor 153 [Source:UniProtKB Gene Name;Acc:A0A3B3HSE9]	16.9656	1.24052	0.000229589
ENSORLG00000027303	34.9497	0.532093	0.107595			29.7297	0.0878964	0.796073
ENSORLG00000029855	74.3218	0.532057	0.0197716		si:ch73-366l1,5 [Source:ZFIN;Acc:ZDB-GENE-131127-426]	58.9429	0.753575	7.10934e-05
ENSORLG00000030457	8.44876	0.532034	0.479722			11.1877	1.18917	0.00167268
ENSORLG00000017511	479.568	0.531967	0.258128	NT5E	5'-nucleotidase ecto [Source:UniProtKB Gene Name;Acc:H2MT05]	465.188	1.45188	3.0748e-08
ENSORLG00000001746	1448.21	0.530933	2.04044e-09	cat	catalase [Source:ZFIN;Acc:ZDB-GENE-000210-20]	1184.71	0.375371	2.70215e-07
ENSORLG00000011091	197.188	0.530672	0.000342524	pparaa	peroxisome proliferator-activated receptor alpha a [Source:NCBI gene (formerly Entrezgene);Acc:100304458]	182.148	0.412854	0.0144194
ENSORLG00000008549	87.0972	0.530613	0.0120531			68.0887	0.234993	0.284931
ENSORLG00000022307	853.638	0.530363	5.48749e-08	man2a1		744.132	0.438735	1.82319e-08
ENSORLG00000014575	257.469	0.530227	7.51111e-05	bckdk	branched chain ketoacid dehydrogenase kinase [Source:ZFIN;Acc:ZDB-GENE-021204-1]	183.642	0.3905	0.000268432
ENSORLG00000023562	786.844	0.529875	0.000124116	c14h21orf91		667.696	0.366815	0.000538353
ENSORLG00000022559	35.7936	0.529842	0.0892965			27.2986	0.961671	9.29971e-06
ENSORLG00000022097	997.631	0.529631	1.43776e-10	si:ch211-71n6,4	si:ch211-71n6,4 [Source:ZFIN;Acc:ZDB-GENE-091204-213]	880.397	0.381421	9.89376e-08
ENSORLG00000016343	65.8692	0.529346	0.0238696	reps2	RALBP1 associated Eps domain containing 2 [Source:ZFIN;Acc:ZDB-GENE-130415-3]	54.1253	0.585864	0.00415439
ENSORLG00000015121	117.934	0.529204	0.0288748	cxcl12b	chemokine (C-X-C motif) ligand 12b (stromal cell-derived factor 1) [Source:NCBI gene (formerly Entrezgene);Acc:100049305]	91.639	0.96032	4.37127e-06
ENSORLG00000029930	59.1932	0.528974	0.0407891	hic1	hypermethylated in cancer 1 [Source:ZFIN;Acc:ZDB-GENE-040713-2]	54.311	1.20969	4.01353e-07
ENSORLG00000018435	575.177	0.528869	0.000259932	pnpla6	patatin like phospholipase domain containing 6 [Source:UniProtKB Gene Name;Acc:A0A3B3I429]	511.847	0.599367	5.69017e-10
ENSORLG00000023458	754.054	0.528667	0.0249124			509.353	0.382611	0.587934
ENSORLG00000025684	78.6285	0.528358	0.0186648	map3k21	mitogen-activated protein kinase kinase kinase 21 [Source:UniProtKB Gene Name;Acc:A0A3B3I7J8]	75.2939	0.396285	0.0117093
ENSORLG00000005834	389.145	0.528321	0.000386835	apbb2b	amyloid beta protein binding family B member 2 [Source:UniProtKB Gene Name;Acc:A0A3B3HKA7]	288.842	0.377027	3.58539e-08
ENSORLG00000012209	14.7433	0.528077	0.362371	VMP1	vacuole membrane protein 1 [Source:UniProtKB Gene Name;Acc:A0A3B3HRA5]	15.0241	2.03537	6.70026e-11
ENSORLG00000015704	25.833	0.528031	0.136919	tlr18	toll-like receptor 18 [Source:ZFIN;Acc:ZDB-GENE-040220-2]	30.9737	1.0476	2.04862e-05
ENSORLG00000017106	231.14	0.527693	2.67791e-05	dsc2l	desmocollin 2 like [Source:ZFIN;Acc:ZDB-GENE-031116-55]	204.978	0.580514	6.54488e-07
ENSORLG00000020730	451.849	0.527668	9.95166e-06	CHMP6	charged multivesicular body protein 6 [Source:UniProtKB Gene Name;Acc:H2N2I5]	424.346	0.383742	6.07385e-05
ENSORLG00000003423	264.225	0.527658	7.93704e-06	tspan14	tetraspanin 14 [Source:ZFIN;Acc:ZDB-GENE-060825-329]	245.898	0.506786	2.11489e-07
ENSORLG00000020454	34.8684	0.527483	0.110554	pcdh18b	protocadherin 18b [Source:ZFIN;Acc:ZDB-GENE-080804-1]	27.3384	0.992757	1.11761e-05
ENSORLG00000001611	342.751	0.527459	4.19525e-08	mark4b	MAP/microtubule affinity-regulating kinase 4b [Source:ZFIN;Acc:ZDB-GENE-100330-2]	340.337	0.33471	0.015899
ENSORLG00000016593	10.4751	0.527363	0.349539	rapgef1		12.6882	0.915881	0.00924955
ENSORLG00000013481	16.3877	0.527281	0.240735	IER5L	immediate early response 5 like [Source:UniProtKB Gene Name;Acc:H2MEA2]	14.7188	0.919528	0.00190968
ENSORLG00000026112	11.2321	0.527094	0.397891			8.91018	2.8927	1.30071e-05
ENSORLG00000005307	35.4336	0.526926	0.117812	prkag3a	protein kinase, AMP-activated, gamma 3a non-catalytic subunit [Source:ZFIN;Acc:ZDB-GENE-091204-419]	31.5988	0.772882	3.25614e-05
ENSORLG00000018557	6847.16	0.526901	1.78828e-16	atp1a1a,1	ATPase Na+/K+ transporting subunit alpha 1 [Source:UniProtKB Gene Name;Acc:A0A3B3HGM6]	5447.01	0.518342	2.40209e-14
ENSORLG00000029666	13766.8	0.526032	1.97771e-19	ppiab	peptidylprolyl isomerase Ab (cyclophilin A) [Source:ZFIN;Acc:ZDB-GENE-030131-7459]	12056	0.342861	3.35703e-11
ENSORLG00000010495	19.8661	0.525277	0.227361	nptxrb	neuronal pentraxin receptor b [Source:ZFIN;Acc:ZDB-GENE-050208-595]	15.3582	0.18839	0.556391
ENSORLG00000020408	51.5782	0.525059	0.0317721	ctso	cathepsin O [Source:UniProtKB Gene Name;Acc:H2N1I5]	48.9347	0.397888	0.0241657
ENSORLG00000006932	472.458	0.524917	4.08108e-05	hnrnph1	heterogeneous nuclear ribonucleoprotein H1 [Source:ZFIN;Acc:ZDB-GENE-040426-1856]	409.589	0.588893	5.11185e-08
ENSORLG00000008187	15.2152	0.524909	0.298709	cnksr2b	connector enhancer of kinase suppressor of Ras 2 [Source:UniProtKB Gene Name;Acc:H2LVZ3]	12.9401	-0.258493	0.48122
ENSORLG00000015104	317.585	0.524414	2.70873e-07			287.614	0.419551	6.36386e-07
ENSORLG00000009775	192.714	0.52395	9.73022e-05	PLPP3	phospholipid phosphatase 3 [Source:UniProtKB Gene Name;Acc:A0A3B3H996]	148.028	0.611049	6.88761e-05
ENSORLG00000005176	1021.91	0.523914	4.40401e-10	PCBP2	poly(rC) binding protein 2 [Source:UniProtKB Gene Name;Acc:H2LKH6]	665.673	0.388355	4.45339e-05
ENSORLG00000027146	287.043	0.523746	0.000125883			242.131	0.259195	0.00237869
ENSORLG00000001072	3625.74	0.523717	2.14807e-10	lamp2	lysosomal-associated membrane protein 2 [Source:ZFIN;Acc:ZDB-GENE-030729-9]	3109.6	0.532816	5.22328e-15
ENSORLG00000012529	766.702	0.523676	1.41787e-10	prpf4bb	pre-mRNA processing factor 4Bb [Source:ZFIN;Acc:ZDB-GENE-040426-2799]	681.756	0.473558	3.3962e-10
ENSORLG00000014623	625.669	0.523622	2.46953e-05	kdelr3	KDEL endoplasmic reticulum protein retention receptor 3 [Source:ZFIN;Acc:ZDB-GENE-040426-1387]	525.873	0.521993	2.15387e-06
ENSORLG00000026265	1086.53	0.523585	8.25316e-09			1116.89	0.762632	1.11121e-07
ENSORLG00000020885	44.3296	0.523524	0.0597011	plcl1	phospholipase C like 1 [Source:ZFIN;Acc:ZDB-GENE-090313-194]	36.9661	0.466062	0.0237167
ENSORLG00000019094	103.349	0.523514	0.00712056			91.3264	0.276637	0.045417
ENSORLG00000010970	1015.42	0.523494	9.48059e-12	EIF4E3	eukaryotic translation initiation factor 4E family member 3 [Source:UniProtKB Gene Name;Acc:H2M5M5]	927.34	0.330069	3.32413e-07
ENSORLG00000002465	342.444	0.523279	2.48103e-07	ikbkb	inhibitor of nuclear factor kappa B kinase subunit beta [Source:ZFIN;Acc:ZDB-GENE-071115-2]	373.992	0.90897	6.00272e-09
ENSORLG00000013706	556.509	0.523198	1.6495e-08	sp3b	Sp3b transcription factor [Source:ZFIN;Acc:ZDB-GENE-110815-3]	494.811	0.284395	4.43757e-05
ENSORLG00000015644	399.485	0.523045	2.75293e-07	tfcp2	transcription factor CP2 [Source:UniProtKB Gene Name;Acc:H2MLK8]	312.268	0.632152	2.81015e-14
ENSORLG00000007316	18.4576	0.522956	0.252112	tbx3a	T-box transcription factor 3a [Source:ZFIN;Acc:ZDB-GENE-070209-80]	12.2613	0.466628	0.186023
ENSORLG00000003789	2350.99	0.52295	1.84032e-07	kdm6ba	lysine demethylase 6B [Source:UniProtKB Gene Name;Acc:A0A3B3I8P9]	1974.96	0.345654	5.83508e-07
ENSORLG00000022504	549.814	0.522578	0.00326604	acsf2	acyl-CoA synthetase family member 2 [Source:ZFIN;Acc:ZDB-GENE-060825-7]	486.296	-0.0575039	0.494721
ENSORLG00000024475	13.1493	0.522496	0.391668			7.29259	1.98496	0.00772219
ENSORLG00000006316	6794.18	0.522295	3.02818e-15	ogt,1	O-linked N-acetylglucosamine (GlcNAc) transferase, tandem duplicate 1 [Source:ZFIN;Acc:ZDB-GENE-030131-9631]	5807.91	0.545103	4.41669e-18
ENSORLG00000017058	1393.4	0.522167	6.56015e-07	spint1a	serine peptidase inhibitor, Kunitz type 1 a [Source:ZFIN;Acc:ZDB-GENE-040426-2169]	1242.4	0.570321	9.51412e-10
ENSORLG00000002407	9.92524	0.522154	0.354654	slco4a1	solute carrier organic anion transporter family, member 4A1 [Source:ZFIN;Acc:ZDB-GENE-060606-4]	9.04587	0.722447	0.0753806
ENSORLG00000011917	218.457	0.522142	1.24734e-05	rprd1a	regulation of nuclear pre-mRNA domain containing 1A [Source:UniProtKB Gene Name;Acc:H2M8V9]	198.67	0.545781	9.91421e-07
ENSORLG00000019064	82.2685	0.522071	0.0249522	p4ha2	procollagen-proline, 2-oxoglutarate 4-dioxygenase (proline 4-hydroxylase), alpha polypeptide 2 [Source:ZFIN;Acc:ZDB-GENE-030827-1]	113.758	1.09768	1.71585e-06
ENSORLG00000014037	12.591	0.521455	0.290146	si:ch73-334d15,1	si:ch73-334d15,1 [Source:ZFIN;Acc:ZDB-GENE-091118-35]	8.58568	0.422046	0.345315
ENSORLG00000018656	546.401	0.521248	8.84746e-06	cyb5r3	cytochrome b5 reductase 3 [Source:ZFIN;Acc:ZDB-GENE-030131-3281]	495.581	0.474499	8.62042e-11
ENSORLG00000009078	1629.57	0.521147	4.27198e-12	pald1a	phosphatase domain containing paladin 1a [Source:ZFIN;Acc:ZDB-GENE-030804-26]	1349.5	0.574274	2.57077e-10
ENSORLG00000030421	52.5123	0.521108	0.0733323	frmpd1b	FERM and PDZ domain containing 1b [Source:ZFIN;Acc:ZDB-GENE-140328-1]	35.973	1.07683	4.08313e-05
ENSORLG00000003177	544.045	0.520779	0.000278679	vat1	vesicle amine transport 1 [Source:ZFIN;Acc:ZDB-GENE-030616-178]	859.059	1.04854	5.54034e-05
ENSORLG00000016366	22.5847	0.520393	0.177875	ptger1b	prostaglandin E receptor 1b (subtype EP1) [Source:ZFIN;Acc:ZDB-GENE-100922-278]	17.5317	1.35723	1.19074e-06
ENSORLG00000029703	18.4045	0.52034	0.256629			17.671	0.689993	0.072401
ENSORLG00000001872	529.362	0.519944	1.32729e-08	sin3aa	SIN3 transcription regulator family member Aa [Source:ZFIN;Acc:ZDB-GENE-070620-3]	420.854	0.318943	3.67743e-07
ENSORLG00000016099	176.135	0.519897	0.00649662	ptn	pleiotrophin [Source:ZFIN;Acc:ZDB-GENE-030624-1]	112.47	0.413335	0.0030332
ENSORLG00000021792	128.641	0.519631	0.000558505		ATP synthase membrane subunit j [Source:ZFIN;Acc:ZDB-GENE-081022-15]	112.219	0.353246	0.0128944
ENSORLG00000025972	468.789	0.519363	6.68464e-07	si:ch211-11n16,2	si:ch211-11n16,2 [Source:ZFIN;Acc:ZDB-GENE-041008-77]	399.437	0.311889	1.94129e-05
ENSORLG00000000197	11.5035	0.519072	0.341349			10.7906	0.782615	0.05066
ENSORLG00000006108	42.5279	0.518848	0.0461891	cxxc5a	CXXC finger protein 5 [Source:UniProtKB Gene Name;Acc:H2LNP8]	29.1986	0.557736	0.0219652
ENSORLG00000025851	8.18937	0.51873	0.471971	HDGFL3	HDGF like 3 [Source:UniProtKB Gene Name;Acc:A0A3B3H9C4]	7.33113	0.572037	0.204313
ENSORLG00000023987	323.786	0.518536	0.00870438			200.703	0.669218	7.74467e-07
ENSORLG00000027473	10.2279	0.518344	0.420907			8.55163	0.948684	0.0279612
ENSORLG00000002046	83.6688	0.518215	0.0127959	coro1a	coronin, actin binding protein, 1A [Source:ZFIN;Acc:ZDB-GENE-030131-9512]	91.8607	0.75837	0.000175424
ENSORLG00000029699	115.378	0.518127	0.00091467			104.018	0.50073	8.6587e-05
ENSORLG00000017229	249.199	0.518015	0.000597515	arid1b		208.035	0.509309	9.23855e-09
ENSORLG00000012075	59.2047	0.517969	0.0145362	zgc:113278	zgc:113278 [Source:ZFIN;Acc:ZDB-GENE-050327-66]	50.1129	0.610191	0.000286806
ENSORLG00000026396	47.7301	0.517829	0.0427062	stmp1	short transmembrane mitochondrial protein 1 [Source:ZFIN;Acc:ZDB-GENE-041210-156]	51.8227	0.0620891	0.756259
ENSORLG00000001089	100.074	0.517627	0.00908453	inka1a	inka box actin regulator 1a [Source:ZFIN;Acc:ZDB-GENE-060512-186]	76.1932	0.77046	2.30495e-06
ENSORLG00000007725	75.8741	0.517232	0.0147578	fmnl3	formin-like 3 [Source:ZFIN;Acc:ZDB-GENE-030131-1571]	65.8261	0.711092	0.00018311
ENSORLG00000008489	321.597	0.517112	1.13707e-06	mef2aa	myocyte enhancer factor 2aa [Source:ZFIN;Acc:ZDB-GENE-990415-163]	244.212	0.552809	4.96922e-09
ENSORLG00000004055	125.493	0.517046	0.00466963			170.849	0.785448	0.000459247
ENSORLG00000029624	101.767	0.516872	0.00621076			91.5588	0.990872	8.77537e-07
ENSORLG00000011349	144.308	0.516616	0.00114876	mmp28	matrix metallopeptidase 28 [Source:UniProtKB Gene Name;Acc:H2M6W6]	120.047	0.186104	0.255195
ENSORLG00000001868	15.41	0.516511	0.258792			12.3774	0.533509	0.184205
ENSORLG00000003400	4496.84	0.516329	5.34421e-10		high mobility group box 1a [Source:ZFIN;Acc:ZDB-GENE-030131-341]	3951.7	0.575373	1.69514e-16
ENSORLG00000029189	49.056	0.515647	0.0978702	tuba8l5	tubulin, alpha 8 like 5 [Source:ZFIN;Acc:ZDB-GENE-100921-8]	57.2981	0.573012	0.0607349
ENSORLG00000007168	59.9254	0.515562	0.206127	efemp1	EGF containing fibulin extracellular matrix protein 1 [Source:UniProtKB Gene Name;Acc:H2LSC9]	420.487	0.690518	0.0267045
ENSORLG00000002692	81.3481	0.515319	0.0123599	APOO	apolipoprotein O [Source:UniProtKB Gene Name;Acc:H2LBS4]	78.5972	0.356378	0.00419517
ENSORLG00000004051	11.6366	0.515296	0.360968	itgb6	integrin subunit beta 6 [Source:UniProtKB Gene Name;Acc:H2LGH7]	7.69013	-0.090417	0.856708
ENSORLG00000007951	226.956	0.515103	5.33608e-05	nit1	nitrilase 1 [Source:ZFIN;Acc:ZDB-GENE-040912-65]	199.924	0.259905	0.0072357
ENSORLG00000007417	222.523	0.515096	4.92406e-05	ndufb4	NADH:ubiquinone oxidoreductase subunit B4 [Source:ZFIN;Acc:ZDB-GENE-040426-1973]	204.342	0.350319	5.69321e-05
ENSORLG00000010257	198.68	0.514999	6.26345e-05	polr1d	RNA polymerase I and III subunit D [Source:ZFIN;Acc:ZDB-GENE-040930-4]	184.796	0.359764	0.000708079
ENSORLG00000002650	207.937	0.514904	0.00188632	ciarta	circadian associated repressor of transcription a [Source:ZFIN;Acc:ZDB-GENE-030131-7016]	178.965	0.580752	1.69799e-05
ENSORLG00000015849	307.284	0.514679	0.00723923	foxp4	forkhead box P4 [Source:NCBI gene (formerly Entrezgene);Acc:100301623]	250.418	1.27555	4.77679e-12
ENSORLG00000006444	43.0466	0.514653	0.0487484	TMEM80	transmembrane protein 80 [Source:UniProtKB Gene Name;Acc:A0A3B3H617]	41.3751	0.48447	0.0118331
ENSORLG00000012230	235.428	0.51437	0.000716285	elk4	ETS transcription factor ELK4 [Source:ZFIN;Acc:ZDB-GENE-030716-1]	347.42	0.310442	0.000969108
ENSORLG00000005943	1497.69	0.513943	1.80199e-10	trak1a	trafficking kinesin protein 1 [Source:UniProtKB Gene Name;Acc:H2LN52]	1237.35	0.508851	4.25385e-12
ENSORLG00000015923	852.907	0.513915	5.50654e-08	septin10	septin 10 [Source:ZFIN;Acc:ZDB-GENE-050417-3]	767.595	0.31605	2.5845e-06
ENSORLG00000027505	546.213	0.51296	7.56952e-09	si:ch73-173p19,1	si:ch73-173p19,1 [Source:ZFIN;Acc:ZDB-GENE-130530-952]	467.287	0.538336	1.23991e-18
ENSORLG00000019556	9.18007	0.51247	0.441758		growth hormone 1 [Source:ZFIN;Acc:ZDB-GENE-030725-2]	11.8666	-0.958792	0.00232162
ENSORLG00000011753	20.5138	0.51192	0.202603	abi3bpa	ABI family, member 3 (NESH) binding protein a [Source:ZFIN;Acc:ZDB-GENE-070912-325]	16.6481	0.197715	0.59633
ENSORLG00000024285	9.71002	0.51181	0.43897	reep1	receptor accessory protein 1 [Source:ZFIN;Acc:ZDB-GENE-110411-267]	8.00224	0.655406	0.147368
ENSORLG00000013045	649.181	0.511187	3.39126e-09	si:dkey-12e7,4	si:dkey-12e7,4 [Source:ZFIN;Acc:ZDB-GENE-050419-83]	663.14	0.200899	0.0222261
ENSORLG00000009993	39.592	0.511091	0.0904863	slc15a2	solute carrier family 15 member 2 [Source:ZFIN;Acc:ZDB-GENE-030131-5866]	40.1599	0.755596	0.000584924
ENSORLG00000029786	57.1274	0.511072	0.0292025	jam2a	junctional adhesion molecule 2a [Source:ZFIN;Acc:ZDB-GENE-031204-3]	77.5534	0.793882	0.000402455
ENSORLG00000012039	102.964	0.511065	0.00530773	si:ch211-286b5,5		92.5975	0.220094	0.110367
ENSORLG00000029552	185.983	0.510774	0.00680166	fam78ab	family with sequence similarity 78 member Ab [Source:ZFIN;Acc:ZDB-GENE-080220-25]	132.508	0.76716	5.03136e-07
ENSORLG00000017149	19.4666	0.510258	0.265168	IGFBP3	insulin like growth factor binding protein 3 [Source:UniProtKB Gene Name;Acc:H2MRS7]	14.5867	0.233112	0.474667
ENSORLG00000022215	37.0279	0.510111	0.101418			29.5723	0.261344	0.412692
ENSORLG00000006350	448.737	0.510015	2.62977e-07	arl13b	ADP-ribosylation factor-like 13b [Source:ZFIN;Acc:ZDB-GENE-021217-3]	385.948	0.381743	8.67947e-07
ENSORLG00000026920	94.7454	0.509571	0.00587725	c1qtnf5	C1q and TNF related 5 [Source:ZFIN;Acc:ZDB-GENE-050706-101]	70.2868	0.348819	0.0323622
ENSORLG00000026585	583.782	0.508858	2.49577e-05	ZNF703	zinc finger protein 703 [Source:UniProtKB Gene Name;Acc:A0A3B3I4Z5]	466.526	0.270932	0.0289219
ENSORLG00000007809	487.712	0.508541	5.22705e-07	anxa5b	annexin A5b [Source:NCBI gene (formerly Entrezgene);Acc:100049533]	603.084	0.78657	1.26297e-05
ENSORLG00000023579	265.888	0.508491	0.000191161	gpx8	glutathione peroxidase 8 (putative) [Source:ZFIN;Acc:ZDB-GENE-040426-965]	258.602	0.351555	0.00919995
ENSORLG00000017032	2129.69	0.508238	2.25464e-05	tpm4a	tropomyosin 4a [Source:ZFIN;Acc:ZDB-GENE-040426-2185]	1983.57	0.579109	4.20781e-10
ENSORLG00000018130	9.36055	0.508212	0.446719	myt1la	myelin transcription factor 1-like, a [Source:ZFIN;Acc:ZDB-GENE-041001-172]	10.5558	0.0596387	0.904465
ENSORLG00000006901	998.216	0.508154	1.16988e-09	acaa1	acetyl-CoA acyltransferase 1 [Source:ZFIN;Acc:ZDB-GENE-040704-48]	857.39	0.305496	2.2488e-07
ENSORLG00000000981	12.0667	0.508149	0.333514	slc22a7a	solute carrier family 22 member 7a [Source:NCBI gene (formerly Entrezgene);Acc:794188]	8.41993	0.585266	0.120724
ENSORLG00000026982	61.2201	0.508054	0.0552867			63.2815	0.0868901	0.609386
ENSORLG00000013498	247.126	0.507973	0.0206628	asb6	ankyrin repeat and SOCS box containing 6 [Source:ZFIN;Acc:ZDB-GENE-050522-338]	172.675	0.808493	0.000267676
ENSORLG00000028040	167.58	0.507517	0.00251738	eng		205.623	1.2937	2.12455e-11
ENSORLG00000025640	689.586	0.507434	4.65096e-09			610.425	0.306992	7.82579e-05
ENSORLG00000012223	43.1583	0.507365	0.0601239	glrx2	glutaredoxin 2 [Source:ZFIN;Acc:ZDB-GENE-040718-101]	37.961	0.324068	0.107713
ENSORLG00000029184	69.7714	0.507353	0.0891614			54.1212	1.14006	1.98335e-11
ENSORLG00000020498	293.609	0.506674	1.40074e-05	nipsnap3a	nipsnap homolog 3A (C, elegans) [Source:ZFIN;Acc:ZDB-GENE-040426-1037]	254.349	0.419344	0.000106543
ENSORLG00000015810	511.508	0.506515	3.1746e-05	klhl24a	kelch-like family member 24b [Source:ZFIN;Acc:ZDB-GENE-040426-1185]	379.472	0.406994	0.0020691
ENSORLG00000002087	156.293	0.506508	0.0006856	ap4b1	adaptor related protein complex 4 subunit beta 1 [Source:ZFIN;Acc:ZDB-GENE-040426-1284]	119.019	0.382985	0.00691827
ENSORLG00000022403	399.66	0.50645	8.03318e-08	natd1	zgc:110779 [Source:ZFIN;Acc:ZDB-GENE-050306-19]	335.967	0.501332	3.25888e-06
ENSORLG00000025714	128.94	0.506439	0.00565326			114.707	0.344644	0.00160466
ENSORLG00000016483	1248.32	0.506178	8.07289e-11	fnbp4	formin binding protein 4 [Source:ZFIN;Acc:ZDB-GENE-130530-633]	1069.33	0.376101	1.00516e-07
ENSORLG00000028032	594.104	0.505872	5.96296e-07	ifrd1	interferon-related developmental regulator 1 [Source:ZFIN;Acc:ZDB-GENE-030131-6132]	544.763	0.555494	2.06667e-06
ENSORLG00000030538	32.8696	0.505868	0.1084	lin7a	lin-7 homolog A (C, elegans) [Source:ZFIN;Acc:ZDB-GENE-040426-1665]	25.5936	0.773768	0.000583414
ENSORLG00000014653	45.6559	0.505712	0.0424979	rspo1	R-spondin 1 [Source:NCBI gene (formerly Entrezgene);Acc:100820725]	36.1916	0.49013	0.0282514
ENSORLG00000026698	22.4638	0.505642	0.230068	ccr6a	chemokine (C-C motif) receptor 6a [Source:ZFIN;Acc:ZDB-GENE-040625-126]	23.0128	0.428441	0.101667
ENSORLG00000019815	538.654	0.505334	0.00382101	pdgfra	platelet-derived growth factor receptor, alpha polypeptide [Source:ZFIN;Acc:ZDB-GENE-990415-208]	413.967	1.10535	6.48971e-21
ENSORLG00000027519	117.546	0.505276	0.00424963	bcl10	BCL10 immune signaling adaptor [Source:ZFIN;Acc:ZDB-GENE-100219-2]	109.678	0.742916	1.35469e-05
ENSORLG00000019720	99.2115	0.50475	0.173515	enpep	glutamyl aminopeptidase [Source:ZFIN;Acc:ZDB-GENE-050309-218]	102.836	-0.0422779	0.870631
ENSORLG00000013711	25.8723	0.504628	0.177441	irx5a	iroquois homeobox 5a [Source:ZFIN;Acc:ZDB-GENE-010716-2]	17.8303	0.494938	0.0718326
ENSORLG00000018825	86.9096	0.504571	0.0145487	tpk2	thiamin pyrophosphokinase 2 [Source:ZFIN;Acc:ZDB-GENE-060503-173]	66.3438	0.288677	0.0745308
ENSORLG00000027157	427.42	0.504555	1.47428e-05			422.465	0.396772	0.000558488
ENSORLG00000013884	179.463	0.504327	0.00120934	kifap3b	kinesin-associated protein 3b [Source:ZFIN;Acc:ZDB-GENE-030131-2219]	192.688	0.40891	0.000765763
ENSORLG00000002521	32.6943	0.503784	0.112079	treh	trehalase [Source:UniProtKB Gene Name;Acc:A0A3B3H6Q8]	38.5582	0.0473007	0.827551
ENSORLG00000023611	15.8078	0.503698	0.280228	morn4	MORN repeat containing 4 [Source:ZFIN;Acc:ZDB-GENE-050417-7]	12.5156	0.315925	0.409608
ENSORLG00000020343	263.442	0.503509	1.71264e-05	hpse	heparanase [Source:ZFIN;Acc:ZDB-GENE-041111-200]	259.178	0.568988	3.06911e-07
ENSORLG00000007961	95.4084	0.50349	0.00693819	pex11g	peroxisomal biogenesis factor 11 gamma [Source:ZFIN;Acc:ZDB-GENE-050913-79]	94.9571	0.376566	0.013815
ENSORLG00000009859	167.615	0.503462	0.000461981	wt1b	WT1 transcription factor b [Source:NCBI gene (formerly Entrezgene);Acc:100125521]	238.059	0.65692	0.00084028
ENSORLG00000029088	294.567	0.503376	0.000904134	spred1	sprouty related EVH1 domain containing 1 [Source:ZFIN;Acc:ZDB-GENE-040426-2338]	261.552	0.818079	1.04428e-11
ENSORLG00000006008	370.838	0.502703	2.86105e-06	rsrc2	arginine/serine-rich coiled-coil 2 [Source:ZFIN;Acc:ZDB-GENE-040426-2457]	324.389	0.467007	3.36692e-12
ENSORLG00000017455	29.8501	0.502514	0.136078	zbtb8a	zinc finger and BTB domain containing 8A [Source:ZFIN;Acc:ZDB-GENE-060421-5153]	29.5359	0.522407	0.0163507
ENSORLG00000023854	229.62	0.50247	0.000887279	manbal	mannosidase beta like [Source:ZFIN;Acc:ZDB-GENE-161222-1]	279.478	0.30814	8.10155e-05
ENSORLG00000012725	108.548	0.502195	0.0122801	ildr2	immunoglobulin-like domain containing receptor 2 [Source:ZFIN;Acc:ZDB-GENE-050706-83]	117.253	0.754735	0.00247406
ENSORLG00000025451	118.827	0.501428	0.00390527	zgc:113436	zgc:113436 [Source:ZFIN;Acc:ZDB-GENE-050220-6]	102.4	0.539734	2.73381e-06
ENSORLG00000017312	1807.48	0.501303	0.0939541	col12a1a	collagen type XII alpha 1 chain [Source:UniProtKB Gene Name;Acc:H2MSC0]	1508.89	1.10717	3.42338e-07
ENSORLG00000016543	515.438	0.50096	0.000465318	cnn1b	calponin 1 [Source:UniProtKB Gene Name;Acc:H2MPP8]	428.06	0.108497	0.249923
ENSORLG00000027360	453.719	0.500837	1.05803e-07	sdhaf4	succinate dehydrogenase complex assembly factor 4 [Source:ZFIN;Acc:ZDB-GENE-040724-116]	416.665	0.437505	1.62526e-07
ENSORLG00000010832	760.893	0.500812	1.32198e-07	zgc:65873	chromosome 1 open reading frame 52 [Source:HGNC Symbol;Acc:HGNC:24871]	706.613	0.41612	2.46509e-05
ENSORLG00000010254	43.131	0.500551	0.139076	ackr4b	atypical chemokine receptor 4b [Source:ZFIN;Acc:ZDB-GENE-051107-10]	40.4732	0.861777	0.000211621
ENSORLG00000017321	2707.41	0.500042	1.68509e-14	snx9b	sorting nexin 9b [Source:ZFIN;Acc:ZDB-GENE-031118-50]	2438.32	0.545857	1.14805e-10
ENSORLG00000026120	379.166	0.500019	0.00764343	hbbe2	hemoglobin beta embryonic-2 [Source:NCBI gene (formerly Entrezgene);Acc:101170712]	246.874	0.857687	3.84681e-08
ENSORLG00000003179	2606.05	0.499928	7.15306e-06	ssr1	signal sequence receptor, alpha [Source:ZFIN;Acc:ZDB-GENE-030826-28]	2323.65	0.448473	9.6518e-06
ENSORLG00000011912	11.8633	0.499619	0.356203	adora2b	adenosine A2b receptor [Source:ZFIN;Acc:ZDB-GENE-060511-1]	11.8465	1.00945	0.0188005
ENSORLG00000008036	4623.67	0.499443	1.21496e-08	prpf8	pre-mRNA processing factor 8 [Source:ZFIN;Acc:ZDB-GENE-030131-577]	3889.13	0.645113	4.65184e-38
ENSORLG00000022203	18.9456	0.49918	0.284618			17.0472	0.631762	0.0637417
ENSORLG00000001556	1218.41	0.499149	1.64881e-09	gldc	glycine dehydrogenase (decarboxylating) [Source:ZFIN;Acc:ZDB-GENE-030131-340]	944.511	0.415401	0.000517221
ENSORLG00000012560	515.842	0.49852	1.46155e-05	p3h1	prolyl 3-hydroxylase 1 [Source:UniProtKB Gene Name;Acc:H2MB16]	487.149	0.480464	7.79784e-10
ENSORLG00000003850	355.22	0.498383	4.1916e-07	mif	macrophage migration inhibitory factor [Source:ZFIN;Acc:ZDB-GENE-080708-1]	286.038	0.350233	6.67453e-05
ENSORLG00000004913	690.988	0.498277	6.89554e-07	cd74a	CD74 molecule, major histocompatibility complex, class II invariant chain a [Source:ZFIN;Acc:ZDB-GENE-000901-1]	688.34	0.63746	1.82028e-05
ENSORLG00000018302	1356.7	0.498203	5.34581e-15	ankrd27	ankyrin repeat domain 27 [Source:UniProtKB Gene Name;Acc:H2MVR6]	1146.34	0.382749	2.87317e-09
ENSORLG00000012944	614.129	0.497962	0.208657	spata7	spermatogenesis associated 7 [Source:ZFIN;Acc:ZDB-GENE-050419-61]	82.3591	1.23652	4.13839e-10
ENSORLG00000028584	347.502	0.497916	4.69874e-05	si:ch211-225b11,4	si:ch211-225b11,4 [Source:ZFIN;Acc:ZDB-GENE-060526-114]	294.45	0.564939	0.000155012
ENSORLG00000027900	648.451	0.497846	3.5685e-06	pabpn1	poly(A) binding protein, nuclear 1 [Source:ZFIN;Acc:ZDB-GENE-040426-2401]	557.913	0.587928	1.66311e-10
ENSORLG00000002100	78.9422	0.49767	0.0329072	noctb	nocturnin [Source:UniProtKB Gene Name;Acc:H2L9R8]	70.1947	0.140725	0.341641
ENSORLG00000016661	518.707	0.497139	1.75512e-06	prpsap2	phosphoribosyl pyrophosphate synthetase-associated protein 2 [Source:ZFIN;Acc:ZDB-GENE-040426-2077]	471.727	0.337489	1.16549e-05
ENSORLG00000006041	37.4921	0.497024	0.168637	scxa	scleraxis bHLH transcription factor [Source:UniProtKB Gene Name;Acc:H2LNG5]	37.2345	0.921716	3.33637e-06
ENSORLG00000018611	304.126	0.496817	5.87191e-06			259.835	0.424562	1.42892e-05
ENSORLG00000010138	168.609	0.496721	0.0175607	angptl1b		161.234	0.925173	6.42726e-08
ENSORLG00000013935	9.07446	0.496625	0.396093	sync		8.21531	0.982221	0.0184189
ENSORLG00000021890	475.751	0.496463	3.92302e-08	TOMM7	translocase of outer mitochondrial membrane 7 [Source:UniProtKB Gene Name;Acc:A0A3B3HHU5]	455.717	0.322999	0.000902786
ENSORLG00000023206	191.373	0.496276	0.000310475	bmf		176.689	0.67345	2.97098e-05
ENSORLG00000015242	161.111	0.49595	0.00205806	gnb1l	guanine nucleotide binding protein (G protein), beta polypeptide 1-like [Source:ZFIN;Acc:ZDB-GENE-050320-77]	164.749	0.17369	0.150005
ENSORLG00000028679	453.541	0.495857	2.58553e-05		UBA-like domain containing 1b [Source:ZFIN;Acc:ZDB-GENE-050522-446]	340.682	0.475037	4.60405e-06
ENSORLG00000021769	19260.8	0.495771	7.92174e-13	mt-atp6	ATP synthase F0 subunit 6 [Source:NCBI gene (formerly Entrezgene);Acc:805435]	19597.2	0.632922	8.88847e-08
ENSORLG00000025585	136.495	0.495747	0.00281697			115.034	0.660592	8.20458e-07
ENSORLG00000008818	895.564	0.495522	1.26922e-06	fam83gb	family with sequence similarity 83 member Gb [Source:ZFIN;Acc:ZDB-GENE-041008-52]	787.564	0.383365	4.51249e-06
ENSORLG00000026543	19.4038	0.495338	0.277378			13.0186	1.06415	0.00549579
ENSORLG00000007003	176.445	0.495275	0.000906245	pkd2	polycystic kidney disease 2 [Source:NCBI gene (formerly Entrezgene);Acc:100192346]	156.698	0.903983	7.41992e-12
ENSORLG00000012236	2624.26	0.495265	1.68424e-11	ptges3b	prostaglandin E synthase 3b (cytosolic) [Source:ZFIN;Acc:ZDB-GENE-040625-144]	2350.67	0.496719	1.47109e-07
ENSORLG00000029828	3514.38	0.495158	2.15001e-13			3159.29	0.437318	6.12047e-09
ENSORLG00000016830	2617.84	0.494907	8.63433e-10	sec61a1b	SEC61 translocon subunit alpha 1 [Source:UniProtKB Gene Name;Acc:H2MQN3]	2322.1	0.40432	4.25542e-09
ENSORLG00000006671	19.4184	0.494519	0.255342	nphs1	NPHS1 adhesion molecule, nephrin [Source:ZFIN;Acc:ZDB-GENE-051102-1]	12.9141	0.0106457	0.980101
ENSORLG00000015032	134.045	0.494248	0.0153342	cebpb	CCAAT enhancer binding protein beta [Source:ZFIN;Acc:ZDB-GENE-020111-3]	180.192	0.703941	0.00163641
ENSORLG00000015079	373.108	0.494138	0.00052641	foxred1	FAD-dependent oxidoreductase domain containing 1 [Source:ZFIN;Acc:ZDB-GENE-080204-64]	305.394	0.394435	0.00354653
ENSORLG00000027309	645.384	0.494101	5.14686e-05	nupr1b	nuclear protein 1b [Source:ZFIN;Acc:ZDB-GENE-030131-4653]	600.643	0.0717841	0.469205
ENSORLG00000018538	466.654	0.494089	1.74304e-06	ei24	EI24 autophagy associated transmembrane protein [Source:ZFIN;Acc:ZDB-GENE-050417-457]	384.12	0.542535	2.47763e-08
ENSORLG00000006669	2466.23	0.493855	1.32266e-07	PRPS2	phosphoribosyl pyrophosphate synthetase 2 [Source:HGNC Symbol;Acc:HGNC:9465]	2061.92	0.339135	1.7446e-07
ENSORLG00000013046	330.656	0.493757	1.20995e-05	THNSL1	threonine synthase like 1 [Source:UniProtKB Gene Name;Acc:H2MCR1]	304.089	0.493553	7.74657e-10
ENSORLG00000004769	326.939	0.493603	2.12055e-05	perp	p53 apoptosis effector related to pmp22 [Source:ZFIN;Acc:ZDB-GENE-050104-1]	241.075	0.671815	3.5782e-09
ENSORLG00000015992	121.787	0.493486	0.00472218	gpc1b	glypican 1b [Source:ZFIN;Acc:ZDB-GENE-040426-1306]	87.444	0.722094	2.9785e-05
ENSORLG00000011408	108.869	0.493414	0.00316115	fbxl3b	F-box and leucine-rich repeat protein 3b [Source:ZFIN;Acc:ZDB-GENE-041010-178]	77.8917	0.541342	1.89003e-05
ENSORLG00000001613	37.3426	0.492509	0.0855915	zgc:103759	zgc:103759 [Source:ZFIN;Acc:ZDB-GENE-041010-100]	38.0517	0.31475	0.0948631
ENSORLG00000024731	66.995	0.492498	0.0373799	si:dkeyp-118h9,7		48.0326	0.497136	0.0752621
ENSORLG00000017965	266.286	0.49159	7.55272e-06	dapk3		277.173	0.517931	0.000513676
ENSORLG00000008562	37.923	0.491452	0.0899708	kdm2bb	lysine (K)-specific demethylase 2Bb [Source:ZFIN;Acc:ZDB-GENE-080225-13]	35.8384	0.302892	0.138937
ENSORLG00000004377	15.0489	0.491435	0.317138	ccr12a	chemokine (C-C motif) receptor 12a [Source:ZFIN;Acc:ZDB-GENE-060503-97]	16.3838	0.465804	0.226094
ENSORLG00000013008	253.604	0.490318	4.39272e-05	ndufa5	NADH:ubiquinone oxidoreductase subunit A5 [Source:ZFIN;Acc:ZDB-GENE-050320-17]	222.635	0.400043	3.12781e-05
ENSORLG00000004490	334.08	0.490147	1.3499e-06	vgll4b	vestigial-like family member 4b [Source:ZFIN;Acc:ZDB-GENE-040426-2445]	300.857	0.87012	1.81166e-12
ENSORLG00000013736	139.825	0.490003	0.00067565	ccdc90b	coiled-coil domain containing 90B [Source:ZFIN;Acc:ZDB-GENE-040724-162]	136.355	0.285862	0.0144823
ENSORLG00000003028	58.0006	0.489709	0.0704739			51.1303	1.20237	1.98716e-07
ENSORLG00000029843	260.775	0.489312	0.000866827	pomk	protein O-mannose kinase [Source:ZFIN;Acc:ZDB-GENE-041114-119]	221.327	0.78796	0.000296454
ENSORLG00000000980	1454.1	0.48928	6.54232e-13	eif3k	eukaryotic translation initiation factor 3 subunit K [Source:UniProtKB Gene Name;Acc:H2L5V7]	1195.28	0.321392	2.11532e-06
ENSORLG00000028327	111.324	0.48891	0.00232967	si:ch211-132b12,1	si:ch211-132b12,3 [Source:ZFIN;Acc:ZDB-GENE-050419-161]	97.1127	0.491628	0.000233004
ENSORLG00000001029	36.2748	0.488303	0.146731	rasgrp4	RAS guanyl releasing protein 4 [Source:ZFIN;Acc:ZDB-GENE-050419-110]	38.3838	0.214149	0.389237
ENSORLG00000030036	78.8594	0.488292	0.016118	notchl	notch receptor, like [Source:ZFIN;Acc:ZDB-GENE-070220-2]	62.2714	0.87723	2.94034e-07
ENSORLG00000015071	176.515	0.488022	0.00541265	hsd17b7	hydroxysteroid (17-beta) dehydrogenase 7 [Source:ZFIN;Acc:ZDB-GENE-061013-378]	148.231	0.213494	0.0412049
ENSORLG00000006112	270.659	0.487929	0.000429188	tnk1	tyrosine kinase, non-receptor, 1 [Source:ZFIN;Acc:ZDB-GENE-030131-7427]	215.941	0.503814	2.79959e-05
ENSORLG00000022745	3512.3	0.487767	1.44857e-12	ppp2cb		3074.55	0.342748	7.92823e-07
ENSORLG00000000358	1158.54	0.487633	1.91246e-10	brpf3b	bromodomain and PHD finger containing, 3b [Source:ZFIN;Acc:ZDB-GENE-081104-468]	965.716	0.438952	1.95674e-15
ENSORLG00000024257	346.283	0.48758	0.000376155	cdc42l	cell division cycle 42, like [Source:ZFIN;Acc:ZDB-GENE-030131-6069]	355.673	0.627434	7.728e-05
ENSORLG00000001082	1432.48	0.487574	6.0625e-13	gnai2	guanine nucleotide-binding protein G(i) subunit alpha 2 [Source:NCBI gene (formerly Entrezgene);Acc:100125814]	1218.62	0.476845	7.82046e-11
ENSORLG00000004673	23.8313	0.487534	0.225919	atp2b2	ATPase plasma membrane Ca2+ transporting 2 [Source:ZFIN;Acc:ZDB-GENE-061016-1]	7.29685	0.356969	0.504755
ENSORLG00000023486	622.673	0.487521	3.04994e-09	ppil1	peptidylprolyl isomerase (cyclophilin)-like 1 [Source:ZFIN;Acc:ZDB-GENE-051009-1]	567.141	0.32521	0.000165291
ENSORLG00000003540	3659.21	0.487257	3.25846e-12	fubp1	far upstream element (FUSE) binding protein 1 [Source:ZFIN;Acc:ZDB-GENE-040426-2159]	3124.76	0.479391	4.50481e-29
ENSORLG00000007456	781.935	0.486788	9.94682e-08	gmpr2	guanosine monophosphate reductase [Source:UniProtKB Gene Name;Acc:H2LTC9]	673.311	0.448305	2.23652e-11
ENSORLG00000011013	40.5886	0.486623	0.212052	cdkn1d		29.8702	0.767391	0.000619381
ENSORLG00000015664	149.69	0.48653	0.0042902	itga5	integrin, alpha 5 (fibronectin receptor, alpha polypeptide) [Source:ZFIN;Acc:ZDB-GENE-031116-52]	140.624	0.759868	3.5881e-06
ENSORLG00000009158	28.6149	0.486419	0.181185	cdkn3	cyclin dependent kinase inhibitor 3 [Source:ZFIN;Acc:ZDB-GENE-060427-2]	22.9414	0.194211	0.412692
ENSORLG00000001497	616.063	0.486386	3.17561e-08	plekhh2	pleckstrin homology, MyTH4 and FERM domain containing H2 [Source:UniProtKB Gene Name;Acc:H2L7N6]	521.424	0.654489	2.10462e-15
ENSORLG00000028339	388.052	0.486225	8.90529e-07	tuba8l3	tubulin, alpha 8 like 3 [Source:ZFIN;Acc:ZDB-GENE-040801-77]	459.011	0.910407	0.000212983
ENSORLG00000002177	17.5858	0.486066	0.280709	spega	striated muscle enriched protein kinase a [Source:ZFIN;Acc:ZDB-GENE-030131-3230]	94.2383	1.0723	0.00015573
ENSORLG00000027422	160.623	0.485948	0.00112023	ufc1	ubiquitin-fold modifier conjugating enzyme 1 [Source:ZFIN;Acc:ZDB-GENE-040801-268]	141.997	0.246268	0.0947217
ENSORLG00000026244	146.557	0.48583	0.0014164			116.554	0.379082	0.00121871
ENSORLG00000028539	36.9772	0.485362	0.174755			28.4402	1.53742	0.00394067
ENSORLG00000020123	982.856	0.484933	7.08762e-07	sec23a	Sec23 homolog A, coat complex II component [Source:ZFIN;Acc:ZDB-GENE-040426-2823]	907.469	0.344889	6.1384e-06
ENSORLG00000025181	53.0396	0.484527	0.0667201	exoc3l2a	exocyst complex component 3-like 2a [Source:ZFIN;Acc:ZDB-GENE-060526-343]	38.6735	0.559573	0.012266
ENSORLG00000007268	25.3646	0.484512	0.172263	hdac9b	histone deacetylase 9b [Source:ZFIN;Acc:ZDB-GENE-040109-7]	44.0962	0.839645	0.00474785
ENSORLG00000017547	313.412	0.484249	3.38069e-05	abcb8	ATP-binding cassette, sub-family B (MDR/TAP), member 8 [Source:ZFIN;Acc:ZDB-GENE-050410-6]	278.465	0.450808	4.7295e-05
ENSORLG00000002192	1513.08	0.484245	1.54082e-16	pnisr	PNN-interacting serine/arginine-rich protein [Source:ZFIN;Acc:ZDB-GENE-030131-362]	1365.44	0.32934	1.7522e-08
ENSORLG00000027863	117.081	0.484198	0.0107371	DECR1	2,4-dienoyl-CoA reductase 1 [Source:UniProtKB Gene Name;Acc:A0A3B3HU81]	111.263	0.180863	0.145237
ENSORLG00000025424	138.749	0.484163	0.00310022	zgc:112271	bolA family member 2B [Source:HGNC Symbol;Acc:HGNC:32479]	127.651	0.123215	0.315271
ENSORLG00000019442	1278.13	0.483321	9.96703e-10	rbb4l	RB binding protein 7, chromatin remodeling factor [Source:UniProtKB Gene Name;Acc:H2MYT9]	1146.58	0.262774	0.000447599
ENSORLG00000017341	937.754	0.483251	6.28733e-10	ppp4cb	protein phosphatase 4, catalytic subunit b [Source:ZFIN;Acc:ZDB-GENE-080219-32]	861.895	0.413378	1.75586e-07
ENSORLG00000013762	255.92	0.48315	4.13897e-05	SMURF2	SMAD specific E3 ubiquitin protein ligase 2 [Source:UniProtKB Gene Name;Acc:H2MF89]	214.362	0.700103	1.97638e-10
ENSORLG00000023744	29.7169	0.483119	0.193556			29.8199	0.581959	0.0134124
ENSORLG00000024307	589.444	0.483046	0.000296221	si:rp71-1g18,1		517.646	0.435101	2.36096e-05
ENSORLG00000003282	1002.61	0.482986	2.03007e-09	trrap	transformation/transcription domain-associated protein [Source:NCBI gene (formerly Entrezgene);Acc:100304461]	841.039	0.386838	3.28516e-06
ENSORLG00000024579	128.648	0.482407	0.00396112			102.194	0.327512	0.00504215
ENSORLG00000024891	2178.05	0.48171	8.62127e-08			2053.48	0.79984	3.769e-08
ENSORLG00000011225	471.582	0.481509	2.85309e-05	fkbp2	FKBP prolyl isomerase 2 [Source:ZFIN;Acc:ZDB-GENE-040912-126]	441.659	0.233059	0.00131572
ENSORLG00000000256	9.26626	0.481385	0.46457			10.563	-0.148714	0.715942
ENSORLG00000012302	69.6824	0.481241	0.0195037			62.6094	0.872379	1.16851e-05
ENSORLG00000018433	245.19	0.480438	7.71751e-05	cavin2b	caveolae associated protein 2b [Source:ZFIN;Acc:ZDB-GENE-040912-149]	232.346	0.679466	2.88321e-05
ENSORLG00000024111	454.393	0.480024	3.9615e-08			394.56	0.582834	1.39705e-09
ENSORLG00000000947	124.736	0.479962	0.0083797	cdkn2aipnl	CDKN2A interacting protein N-terminal like [Source:ZFIN;Acc:ZDB-GENE-041010-154]	118.87	0.487728	9.24474e-05
ENSORLG00000004841	441.884	0.479952	0.000968269	selenof	selenoprotein F [Source:ZFIN;Acc:ZDB-GENE-030327-1]	414.585	0.289605	0.0178341
ENSORLG00000027413	165.815	0.479651	0.00351428	sertad2b	SERTA domain containing 2b [Source:ZFIN;Acc:ZDB-GENE-030616-569]	141.246	0.704605	1.67114e-09
ENSORLG00000028021	90.567	0.479646	0.0142665			87.9296	0.675767	1.85503e-07
ENSORLG00000005707	26.8088	0.479462	0.193661	prelid3a	PRELI domain containing 3A [Source:ZFIN;Acc:ZDB-GENE-130530-654]	26.2825	0.550266	0.0416219
ENSORLG00000015171	44.2041	0.478789	0.0873844	slc16a10	solute carrier family 16 member 10 [Source:ZFIN;Acc:ZDB-GENE-040724-214]	49.727	0.85294	9.1239e-06
ENSORLG00000003733	754.056	0.478179	4.04823e-08			698.066	0.72018	6.31263e-10
ENSORLG00000001707	67.9782	0.477946	0.0294662	pecam1b		63.0347	1.44765	7.08302e-13
ENSORLG00000016818	119.706	0.477901	0.0153847	RBMS1	RNA binding motif single stranded interacting protein 1 [Source:UniProtKB Gene Name;Acc:H2MQM3]	175.136	0.748313	0.00606077
ENSORLG00000016592	1448.17	0.477156	1.08364e-08	tspan31	tetraspanin 31 [Source:ZFIN;Acc:ZDB-GENE-040426-1123]	1263.03	0.404889	1.38333e-10
ENSORLG00000013688	3524.01	0.476356	3.75989e-07	mmp2	matrix metallopeptidase 2 [Source:NCBI gene (formerly Entrezgene);Acc:100125419]	2609.12	0.682033	2.02214e-11
ENSORLG00000017158	2425.26	0.476157	6.71167e-12	snrnp70	small nuclear ribonucleoprotein 70 (U1) [Source:ZFIN;Acc:ZDB-GENE-040825-2]	2269.51	0.359869	8.17539e-07
ENSORLG00000014172	836.233	0.476004	2.25932e-05	akt2	AKT serine/threonine kinase 2 [Source:HGNC Symbol;Acc:HGNC:392]	773.384	0.451576	0.000697928
ENSORLG00000002730	892.948	0.475815	8.31903e-06	myef2	myelin expression factor 2 [Source:ZFIN;Acc:ZDB-GENE-051120-114]	832.794	0.364195	2.92927e-08
ENSORLG00000029473	95.1992	0.475075	0.0128285			79.042	0.260755	0.0510249
ENSORLG00000010468	140.643	0.474872	0.00425279	mdfic	MyoD family inhibitor domain containing [Source:ZFIN;Acc:ZDB-GENE-070705-162]	126.386	0.513928	0.000189729
ENSORLG00000028178	33.4772	0.474839	0.133459	rpgrb	retinitis pigmentosa GTPase regulator b [Source:ZFIN;Acc:ZDB-GENE-081015-2]	26.0667	0.61138	0.00364539
ENSORLG00000015884	37.6666	0.474574	0.0930731	slc25a18	solute carrier family 25 member 18 [Source:ZFIN;Acc:ZDB-GENE-041111-192]	29.2659	0.520974	0.0107172
ENSORLG00000025793	309.198	0.47419	0.00591409	inhbaa	inhibin subunit beta Aa [Source:ZFIN;Acc:ZDB-GENE-000210-21]	285.338	0.904714	3.36859e-12
ENSORLG00000023782	10.4293	0.474085	0.416456			19.8453	0.698229	0.102581
ENSORLG00000011038	2114.79	0.47396	6.96018e-11	ABR	ABR activator of RhoGEF and GTPase [Source:UniProtKB Gene Name;Acc:H2M5W2]	1665.93	0.48217	5.78981e-10
ENSORLG00000005705	52.9722	0.473729	0.0561224	sh3bp5a	SH3-domain binding protein 5a (BTK-associated) [Source:ZFIN;Acc:ZDB-GENE-111111-2]	48.0342	0.464213	0.00329133
ENSORLG00000006126	19.4719	0.473444	0.257765	ahcyl1	adenosylhomocysteinase-like 1 [Source:ZFIN;Acc:ZDB-GENE-021206-7]	20.1504	-0.0794983	0.78628
ENSORLG00000024896	66.6424	0.473433	0.0356091			49.8076	0.770831	6.89709e-06
ENSORLG00000019416	29.8982	0.473359	0.295968	ch25h	cholesterol 25-hydroxylase [Source:ZFIN;Acc:ZDB-GENE-041212-81]	32.877	1.08965	0.0261905
ENSORLG00000022259	407.139	0.473115	0.000149299	stmn1b	stathmin 1b [Source:NCBI gene (formerly Entrezgene);Acc:550548]	382.951	0.586656	3.98854e-06
ENSORLG00000015169	98.7337	0.473081	0.00764417	tmem231	transmembrane protein 231 [Source:ZFIN;Acc:ZDB-GENE-040426-1386]	90.8764	0.140286	0.281871
ENSORLG00000029196	14.9206	0.473017	0.287409	lmo2	LIM domain only 2 (rhombotin-like 1) [Source:ZFIN;Acc:ZDB-GENE-980526-419]	14.7057	0.736069	0.0367231
ENSORLG00000024700	1833.17	0.472473	6.74756e-15	h2az2a	H2A,Z variant histone 2a [Source:ZFIN;Acc:ZDB-GENE-020717-1]	1658.35	0.351353	1.03914e-06
ENSORLG00000024574	185.625	0.471958	0.00029395	si:ch211-107m4,1	si:ch211-107m4,1 [Source:ZFIN;Acc:ZDB-GENE-081107-3]	148.312	0.491716	0.0035758
ENSORLG00000005341	10795.2	0.471853	5.57509e-12	zgc:56231	zgc:56231 [Source:ZFIN;Acc:ZDB-GENE-040426-1914]	9719.59	0.336592	2.90232e-07
ENSORLG00000005406	801.065	0.471553	3.26984e-06	ankib1b	ankyrin repeat and IBR domain containing 1 [Source:UniProtKB Gene Name;Acc:A0A3B3HRN2]	645.621	0.505442	3.29522e-12
ENSORLG00000024666	174.859	0.471406	0.000241597			152.774	0.160604	0.199638
ENSORLG00000027390	115.602	0.471394	0.112585	si:ch211-269c21,2	carbohydrate sulfotransferase 8 [Source:UniProtKB Gene Name;Acc:A0A3B3HM15]	120.687	0.914881	0.000668841
ENSORLG00000025439	1890.72	0.471275	2.58662e-06	chka	choline kinase alpha [Source:ZFIN;Acc:ZDB-GENE-050208-149]	1561.32	0.578467	9.54709e-15
ENSORLG00000025935	123.955	0.471188	0.00769215	vma21	vacuolar ATPase assembly factor VMA21 [Source:ZFIN;Acc:ZDB-GENE-081104-272]	132.987	0.344523	0.000623221
ENSORLG00000003037	44.6095	0.470643	0.086119	TMEM184C	transmembrane protein 184C [Source:UniProtKB Gene Name;Acc:H2LD00]	44.0551	0.28704	0.0960105
ENSORLG00000029623	144.686	0.470472	0.00118691	si:cabz01080528,1	si:cabz01080528,1 [Source:ZFIN;Acc:ZDB-GENE-160728-36]	104.091	0.502289	0.000111366
ENSORLG00000016186	274.886	0.470444	1.0146e-05	GOLGA7	golgin A7 [Source:UniProtKB Gene Name;Acc:H2MNF2]	253.019	0.494486	7.81212e-12
ENSORLG00000029594	98.2719	0.46998	0.00909778	cblb	Cbl proto-oncogene B, E3 ubiquitin protein ligase [Source:ZFIN;Acc:ZDB-GENE-030616-417]	111.312	0.924827	1.80726e-05
ENSORLG00000024611	194.907	0.46989	0.00921415			193.46	0.557236	0.00096558
ENSORLG00000000461	1915.15	0.469815	8.21767e-09	dldh	dihydrolipoamide dehydrogenase [Source:ZFIN;Acc:ZDB-GENE-040120-4]	1648.67	0.326773	5.21182e-10
ENSORLG00000020452	710.478	0.468991	1.17917e-06	GPR180	G protein-coupled receptor 180 [Source:UniProtKB Gene Name;Acc:H2N1N5]	622.911	0.14772	0.0628355
ENSORLG00000005314	1013.79	0.468832	1.7076e-09	srsf1b		865.269	0.410859	8.80263e-09
ENSORLG00000006151	3532.26	0.468387	5.29459e-09	gtpbp4	GTP binding protein 4 [Source:ZFIN;Acc:ZDB-GENE-030131-5982]	3299.29	0.359462	3.81152e-06
ENSORLG00000005318	35.6849	0.46817	0.113556			55.4783	0.578932	0.0212834
ENSORLG00000018015	170.822	0.468019	0.0152318	klf2b	Kruppel like factor 2b [Source:ZFIN;Acc:ZDB-GENE-011109-2]	108.471	0.688652	0.00018973
ENSORLG00000008671	88.9487	0.46777	0.014524	st3gal5	ST3 beta-galactoside alpha-2,3-sialyltransferase 5 [Source:ZFIN;Acc:ZDB-GENE-060322-1]	73.5142	0.43215	0.00197254
ENSORLG00000001325	527.231	0.467751	4.77362e-05	pfkfb4b	6-phosphofructo-2-kinase/fructose-2,6-biphosphatase 4b [Source:ZFIN;Acc:ZDB-GENE-031031-4]	522.007	0.435284	0.000222254
ENSORLG00000001235	124.878	0.467587	0.00286305	hint2	histidine triad nucleotide binding protein 2 [Source:ZFIN;Acc:ZDB-GENE-070410-139]	116.32	0.264699	0.033279
ENSORLG00000003767	193.935	0.46707	0.00118917	ldha	lactate dehydrogenase A4 [Source:ZFIN;Acc:ZDB-GENE-991026-5]	139.615	0.243718	0.0837134
ENSORLG00000024760	232.855	0.466717	0.00140382	apol1	apolipoprotein L, 1 [Source:ZFIN;Acc:ZDB-GENE-030131-3217]	208.178	0.631221	2.48104e-09
ENSORLG00000013922	54.466	0.466087	0.0529706			74.318	0.778144	0.000397625
ENSORLG00000024001	55.9691	0.465976	0.0467559	stat6	signal transducer and activator of transcription 6, interleukin-4 induced [Source:ZFIN;Acc:ZDB-GENE-030131-9359]	59.4628	1.09301	1.27866e-06
ENSORLG00000000760	824.256	0.46592	5.21414e-07	mau2	MAU2 sister chromatid cohesion factor [Source:UniProtKB Gene Name;Acc:H2L570]	710.621	0.447095	4.34646e-13
ENSORLG00000006601	347.702	0.46592	1.26896e-05			297.778	0.597984	6.02388e-14
ENSORLG00000019430	2924.02	0.465834	9.58691e-08	rcc2	regulator of chromosome condensation 2 [Source:ZFIN;Acc:ZDB-GENE-040426-2213]	2578.58	0.277099	0.000223904
ENSORLG00000028020	102.621	0.465439	0.0588307	NDUFB1	NADH:ubiquinone oxidoreductase subunit B1 [Source:UniProtKB Gene Name;Acc:A0A3B3HES9]	103.666	0.176721	0.31484
ENSORLG00000023678	60.1153	0.465167	0.280571	lypc	ly6 domain containing, pigment cell [Source:ZFIN;Acc:ZDB-GENE-131127-361]	30.7034	1.51794	0.000204493
ENSORLG00000028660	39.555	0.464947	0.129081			34.0948	0.614813	0.0073584
ENSORLG00000013186	1017.18	0.46488	8.43582e-10	lats2	large tumor suppressor kinase 2 [Source:ZFIN;Acc:ZDB-GENE-050119-6]	909.203	0.584152	1.81068e-23
ENSORLG00000014348	412.991	0.46484	0.000442261	cavin1b	caveolae associated protein 1b [Source:ZFIN;Acc:ZDB-GENE-030131-5509]	320.277	0.562413	6.74132e-05
ENSORLG00000030625	1222.74	0.464815	0.000567688			1137.77	0.366038	8.40619e-08
ENSORLG00000007345	52.5044	0.464611	0.115413	arhgap44a	Rho GTPase activating protein 44a [Source:ZFIN;Acc:ZDB-GENE-120215-49]	46.4158	0.771222	0.0118627
ENSORLG00000012713	531.156	0.464556	1.2125e-06	PWWP2A	PWWP domain containing 2A [Source:UniProtKB Gene Name;Acc:H2MBK3]	439.723	0.389776	3.79084e-05
ENSORLG00000025945	110.85	0.464527	0.00970777	tctn2	tectonic family member 2 [Source:ZFIN;Acc:ZDB-GENE-030131-751]	89.4527	0.610068	9.82188e-06
ENSORLG00000009302	281.073	0.464431	0.000184818	kif7	kinesin family member 7 [Source:ZFIN;Acc:ZDB-GENE-050307-1]	281.276	0.316508	2.2742e-05
ENSORLG00000026788	21.8522	0.464403	0.240574	mgp		16.6662	0.718111	0.0394076
ENSORLG00000012365	277.5	0.464238	6.22797e-05	osgep	O-sialoglycoprotein endopeptidase [Source:ZFIN;Acc:ZDB-GENE-030131-7880]	272.595	0.28781	0.00173625
ENSORLG00000012572	201.399	0.464016	0.00148982	jam2b	junctional adhesion molecule 2b [Source:ZFIN;Acc:ZDB-GENE-080229-3]	161.105	0.641918	4.38319e-06
ENSORLG00000020160	1056.85	0.46378	3.18581e-12	tafazzin	tafazzin, phospholipid-lysophospholipid transacylase [Source:ZFIN;Acc:ZDB-GENE-030131-684]	936.273	0.423946	7.70287e-17
ENSORLG00000028622	1048.92	0.463718	3.98274e-05			915.142	1.0706	1.39469e-24
ENSORLG00000005161	1707.4	0.463389	3.31866e-08	hnrnpk	heterogeneous nuclear ribonucleoprotein K [Source:ZFIN;Acc:ZDB-GENE-040426-1926]	1468.43	0.580503	5.50982e-11
ENSORLG00000020444	257.059	0.462877	0.0012444	poglut2	protein O-glucosyltransferase 2 [Source:ZFIN;Acc:ZDB-GENE-040426-878]	224.073	0.406314	1.03761e-05
ENSORLG00000006118	72.7246	0.462727	0.0937113	si:dkey-162b23,4		58.46	0.101692	0.527279
ENSORLG00000003949	707.432	0.462652	8.36561e-05	skib	v-ski avian sarcoma viral oncogene homolog b [Source:ZFIN;Acc:ZDB-GENE-990715-10]	610.283	0.82176	5.17033e-15
ENSORLG00000015201	7083.68	0.462407	2.20361e-06	snd1	staphylococcal nuclease and tudor domain containing 1 [Source:ZFIN;Acc:ZDB-GENE-030131-3124]	6135.92	0.289851	9.36744e-07
ENSORLG00000016659	1134.8	0.462314	6.37315e-08		bromodomain containing 3b [Source:ZFIN;Acc:ZDB-GENE-030131-5316]	986.712	0.298131	4.93623e-06
ENSORLG00000028093	412.013	0.462103	0.000190286	ubtfl	upstream binding transcription factor, like [Source:ZFIN;Acc:ZDB-GENE-040426-1159]	361.971	0.554966	7.62553e-10
ENSORLG00000014291	147.513	0.462057	0.00378456	mst1rb	macrophage stimulating 1 receptor b [Source:ZFIN;Acc:ZDB-GENE-071218-3]	44.5192	0.215329	0.511752
ENSORLG00000007426	568.707	0.462051	1.02522e-05	abl1	ABL proto-onco 1, non-receptor tyrosine kinase [Source:UniProtKB Gene Name;Acc:A0A3B3IBN8]	426.33	0.435671	3.00043e-09
ENSORLG00000018040	198.609	0.462025	0.00256043	zfyve1	zinc finger, FYVE domain containing 1 [Source:ZFIN;Acc:ZDB-GENE-131205-1]	189.939	0.56833	3.74085e-10
ENSORLG00000015172	69.6159	0.461511	0.0586884	mxi1	max interactor 1, dimerization protein [Source:ZFIN;Acc:ZDB-GENE-990415-151]	67.9774	0.358004	0.0359223
ENSORLG00000005535	2619.25	0.461375	7.94011e-13	rad21a	RAD21 cohesin complex component [Source:NCBI gene (formerly Entrezgene);Acc:100049255]	2262.33	0.456437	4.07861e-12
ENSORLG00000015359	130.878	0.461262	0.00173098	hmgxb4a	HMG box domain containing 4a [Source:ZFIN;Acc:ZDB-GENE-070912-675]	108.318	0.443481	0.000658818
ENSORLG00000014800	636.091	0.461139	4.902e-05	ghrb	growth hormone receptor b [Source:NCBI gene (formerly Entrezgene);Acc:100144349]	474.068	0.247963	0.0552749
ENSORLG00000015433	21709.7	0.460974	6.74912e-10	cirbpb	cold inducible RNA binding protein a [Source:ZFIN;Acc:ZDB-GENE-050417-329]	21015.9	0.400459	6.551e-12
ENSORLG00000010370	2712.73	0.460914	1.47669e-14	rbm39b	RNA binding motif protein 39b [Source:ZFIN;Acc:ZDB-GENE-050327-97]	2423.35	0.490447	2.07418e-20
ENSORLG00000024447	10.1045	0.460796	0.436287	parvg	parvin, gamma [Source:ZFIN;Acc:ZDB-GENE-070410-67]	9.98369	0.660872	0.0900645
ENSORLG00000015430	250.615	0.460631	0.000213176	fzd7b	frizzled class receptor 7b [Source:ZFIN;Acc:ZDB-GENE-990415-229]	221.4	0.737404	5.07903e-10
ENSORLG00000010069	386.205	0.460626	4.69198e-05			360.033	0.231819	0.0148815
ENSORLG00000027083	23.3131	0.460365	0.238526			20.9725	0.583913	0.0165268
ENSORLG00000022474	4076.68	0.460287	4.0459e-11	atp5mc3a	ATP synthase membrane subunit c locus 3b [Source:NCBI gene (formerly Entrezgene);Acc:81541]	3687.43	0.285834	7.80085e-06
ENSORLG00000015497	1899.16	0.46022	3.13051e-05	anks1b	ankyrin repeat and sterile alpha motif domain containing 1B [Source:ZFIN;Acc:ZDB-GENE-041210-349]	1371.79	0.503075	9.54737e-06
ENSORLG00000004320	351.614	0.460112	0.000226199	synj1	synaptojanin 1 [Source:ZFIN;Acc:ZDB-GENE-030131-9180]	311.377	0.711003	1.55576e-08
ENSORLG00000028949	53.4583	0.46001	0.0482881	mmrn2a		40.7001	0.618161	0.00340699
ENSORLG00000017322	756.77	0.459998	8.90529e-07	tmem30aa	transmembrane protein 30Aa [Source:ZFIN;Acc:ZDB-GENE-040704-26]	707.916	0.496728	8.17539e-07
ENSORLG00000023949	103.349	0.459599	0.0106406	lipt2	lipoyl(octanoyl) transferase 2 [Source:ZFIN;Acc:ZDB-GENE-060312-18]	87.4919	0.0757006	0.609553
ENSORLG00000007301	279.389	0.45947	0.000293061	pin4	protein (peptidylprolyl cis/trans isomerase) NIMA-interacting, 4 (parvulin) [Source:ZFIN;Acc:ZDB-GENE-050522-117]	259.003	0.311269	0.00435203
ENSORLG00000023893	44.8888	0.459469	0.0838775			40.8205	0.437236	0.0256568
ENSORLG00000024582	12.3877	0.459365	0.393658	chrna11	cholinergic receptor, nicotinic, alpha 11 [Source:ZFIN;Acc:ZDB-GENE-060503-606]	7.86608	0.966877	0.0132628
ENSORLG00000006416	1090.95	0.459206	8.86404e-08	pdcd4a	programmed cell death 4a [Source:ZFIN;Acc:ZDB-GENE-040426-1920]	884.357	0.344187	6.47154e-05
ENSORLG00000028173	26.9212	0.459187	0.180359			20.3336	0.965706	0.0013819
ENSORLG00000003345	1793.32	0.458483	6.28176e-11	znf207b	zinc finger protein 207, b [Source:ZFIN;Acc:ZDB-GENE-030131-7377]	1524.13	0.459558	5.38495e-15
ENSORLG00000027969	18.6329	0.458262	0.356361	si:ch211-103n10,5	si:ch211-103n10,5 [Source:ZFIN;Acc:ZDB-GENE-030131-5155]	12.8857	0.687529	0.0823952
ENSORLG00000005884	13.4691	0.457769	0.415899			15.95	0.999794	0.00119891
ENSORLG00000000408	706.892	0.457667	2.82299e-05	map2k7	mitogen-activated protein kinase kinase 7 [Source:ZFIN;Acc:ZDB-GENE-090312-186]	533.51	0.376956	1.0143e-06
ENSORLG00000024741	184.904	0.457657	0.000315974			149.717	0.534867	4.18629e-06
ENSORLG00000004031	38.0019	0.457495	0.105856	myof	myoferlin [Source:ZFIN;Acc:ZDB-GENE-040426-1138]	41.2371	1.4028	1.62045e-06
ENSORLG00000005690	329.098	0.457456	0.000101453	edrf1	erythroid differentiation regulatory factor 1 [Source:UniProtKB Gene Name;Acc:H2LM81]	260.746	0.542489	9.03631e-10
ENSORLG00000013967	960.516	0.457432	4.45041e-08	esd	esterase D/formylglutathione hydrolase [Source:ZFIN;Acc:ZDB-GENE-050417-328]	840.585	0.294622	0.00010562
ENSORLG00000002865	585.708	0.457248	2.80599e-07	gtf3c3	general transcription factor IIIC, polypeptide 3 [Source:ZFIN;Acc:ZDB-GENE-040914-80]	506.535	0.275371	4.18629e-06
ENSORLG00000014767	1271.02	0.456854	1.49172e-09	kdm5ba	lysine demethylase 5Ba [Source:ZFIN;Acc:ZDB-GENE-030131-5379]	1008.23	0.586118	1.04573e-31
ENSORLG00000023510	43.16	0.456694	0.210192			24.2098	0.508227	0.151374
ENSORLG00000029811	88.0204	0.456534	0.108126	pkdc	protein kinase-like domain containing [Source:ZFIN;Acc:ZDB-GENE-041111-115]	57.0203	0.492463	0.033567
ENSORLG00000008890	283.728	0.45628	2.73158e-05	aak1b	AP2 associated kinase 1 [Source:UniProtKB Gene Name;Acc:H2LYD9]	253.965	0.748005	3.52903e-08
ENSORLG00000005254	88.2485	0.45612	0.0337002			72.406	0.699642	4.47653e-05
ENSORLG00000018319	385.002	0.455671	0.000154985	celsr1a	cadherin EGF LAG seven-pass G-type receptor 1a [Source:ZFIN;Acc:ZDB-GENE-030616-78]	296.323	0.673885	5.09832e-08
ENSORLG00000021833	1685.37	0.455456	4.50594e-08	sec61b	SEC61 translocon subunit beta [Source:ZFIN;Acc:ZDB-GENE-040718-260]	1582.66	0.378976	1.18312e-05
ENSORLG00000005388	12.3857	0.45534	0.389337	ncf2	neutrophil cytosolic factor 2 [Source:ZFIN;Acc:ZDB-GENE-070209-29]	17.8001	0.557806	0.121684
ENSORLG00000009244	389.792	0.455028	1.50426e-05	ndufb10	NADH:ubiquinone oxidoreductase subunit B10 [Source:ZFIN;Acc:ZDB-GENE-040426-1691]	368.443	0.283155	0.000271581
ENSORLG00000008841	406.148	0.454654	0.000124619	tmem67	transmembrane protein 67 [Source:UniProtKB Gene Name;Acc:A0A3B3H858]	363.638	0.390182	0.000337852
ENSORLG00000005520	252.311	0.454641	0.000168556	galns	galactosamine (N-acetyl)-6-sulfatase [Source:ZFIN;Acc:ZDB-GENE-070112-1152]	239.869	0.610284	3.99505e-06
ENSORLG00000029060	13.8939	0.454588	0.388121	si:ch73-234b20,5	si:ch73-234b20,5 [Source:ZFIN;Acc:ZDB-GENE-041008-183]	16.6648	0.666979	0.0837444
ENSORLG00000026021	28.2849	0.454549	0.340117			25.3171	0.718069	0.192587
ENSORLG00000011143	146.359	0.45454	0.0926639	itga9	integrin, alpha 9 [Source:ZFIN;Acc:ZDB-GENE-040426-1129]	117.355	1.21512	2.6526e-07
ENSORLG00000022430	55.4237	0.454483	0.0638393	f2rl2	coagulation factor II thrombin receptor like 2 [Source:UniProtKB Gene Name;Acc:A0A3B3HLP3]	59.5938	0.911233	0.000397374
ENSORLG00000016333	427.693	0.45446	3.36155e-05	rpz4	rapunzel 4 [Source:ZFIN;Acc:ZDB-GENE-050417-472]	431.552	0.539008	0.000122257
ENSORLG00000008197	600.61	0.45433	0.000319441	col6a3	collagen type VI alpha 3 chain [Source:UniProtKB Gene Name;Acc:H2LW08]	483.536	0.621754	3.53829e-08
ENSORLG00000024407	14.742	0.454177	0.415121	cd99l2		14.3882	0.637843	0.0984424
ENSORLG00000024045	3937.81	0.454093	7.48134e-09	myclb	MYCL proto-oncogene, bHLH transcription factor b [Source:ZFIN;Acc:ZDB-GENE-030131-5561]	3198.69	0.332324	2.95491e-05
ENSORLG00000012356	155.661	0.453738	0.00335926	pecam1a	platelet and endothelial cell adhesion molecule 1a [Source:ZFIN;Acc:ZDB-GENE-130530-689]	122.972	0.773679	3.50823e-08
ENSORLG00000013944	2005.48	0.453377	7.70699e-12	dvl1a	dishevelled segment polarity protein 1a [Source:ZFIN;Acc:ZDB-GENE-090312-40]	1697.45	0.453446	5.2315e-14
ENSORLG00000023531	111.063	0.453322	0.0480324			83.4713	-0.251541	0.129502
ENSORLG00000009088	1600.07	0.453301	1.60245e-06	flvcr2b		1328.13	0.531021	3.79962e-09
ENSORLG00000022124	14.6396	0.453243	0.427681			12.9143	1.29565	4.67067e-05
ENSORLG00000010182	1234.47	0.453103	5.27866e-08	mgst3a		1112.59	0.456525	3.29751e-13
ENSORLG00000017576	10.8159	0.452591	0.484641	cmlc1	cardiac myosin light chain-1 [Source:ZFIN;Acc:ZDB-GENE-030522-1]	9.09813	-0.324257	0.435465
ENSORLG00000004688	281.055	0.452562	1.5593e-05	znf362b	zinc finger protein 362b [Source:ZFIN;Acc:ZDB-GENE-070424-35]	233.919	0.496837	1.97913e-07
ENSORLG00000012975	48.6914	0.452405	0.134026			41.4237	0.686405	0.00147809
ENSORLG00000026970	492.65	0.45234	7.78456e-07	atp5mea	ATP synthase membrane subunit ea [Source:ZFIN;Acc:ZDB-GENE-070928-12]	447.239	0.337337	3.09576e-07
ENSORLG00000027040	23.2728	0.45201	0.236622	si:dkey-45k15,1	si:dkey-45k15,1 [Source:ZFIN;Acc:ZDB-GENE-081107-67]	22.2632	0.604098	0.0177591
ENSORLG00000008098	561.061	0.451746	4.26235e-08	ncoa2	nuclear receptor coactivator 2 [Source:ZFIN;Acc:ZDB-GENE-010406-3]	446.919	0.523498	4.85487e-10
ENSORLG00000004131	103.234	0.45128	0.0184868	ccdc136a	coiled-coil domain containing 136a [Source:ZFIN;Acc:ZDB-GENE-100624-2]	87.965	0.688285	4.90504e-08
ENSORLG00000007485	16.9499	0.451078	0.333897	znf385a	zinc finger protein 385A [Source:ZFIN;Acc:ZDB-GENE-090313-255]	16.987	0.0275622	0.935746
ENSORLG00000009677	134.544	0.450811	0.00279973	mif4gda	MIF4G domain containing b [Source:ZFIN;Acc:ZDB-GENE-050227-7]	131.921	0.456403	5.43786e-05
ENSORLG00000005667	80.9424	0.450597	0.0232329	ARHGAP42	Rho GTPase activating protein 42a [Source:ZFIN;Acc:ZDB-GENE-030131-8077]	134.611	0.442495	0.0480105
ENSORLG00000014181	18.9167	0.449987	0.310094	pmm1	phosphomannomutase 1 [Source:ZFIN;Acc:ZDB-GENE-180314-1]	16.8494	0.647656	0.0621582
ENSORLG00000013902	838.124	0.449599	0.000165604	ep400	E1A binding protein p400 [Source:UniProtKB Gene Name;Acc:H2MFQ6]	751.691	0.710789	7.02673e-10
ENSORLG00000002023	113.356	0.449542	0.130315	AP3B2	adaptor related protein complex 3 subunit beta 2 [Source:UniProtKB Gene Name;Acc:A0A3B3HF51]	64.3835	-0.272692	0.152704
ENSORLG00000003005	870.359	0.44938	1.18592e-06	b4galt6	UDP-Gal:betaGlcNAc beta 1,4- galactosyltransferase, polypeptide 6 [Source:ZFIN;Acc:ZDB-GENE-040426-789]	758.001	0.472404	1.89253e-07
ENSORLG00000028836	30.5419	0.448929	0.181254	angpt4	angiopoietin 4 [Source:UniProtKB Gene Name;Acc:A0A3B3H738]	30.8027	0.0217802	0.928306
ENSORLG00000005806	795.316	0.448826	0.00121086	smad7	SMAD family member 7 [Source:ZFIN;Acc:ZDB-GENE-030128-3]	665.645	0.24896	0.0214104
ENSORLG00000017299	677.99	0.448533	9.68633e-07	cybrd1	cytochrome b reductase 1 [Source:ZFIN;Acc:ZDB-GENE-050522-365]	669.681	0.238124	0.00157334
ENSORLG00000017981	498.476	0.447904	0.00602203	irs2b	insulin receptor substrate 2 [Source:UniProtKB Gene Name;Acc:H2MUQ0]	464.803	0.432031	0.000275786
ENSORLG00000004182	107.046	0.447781	0.0117661	zgc:154075	zgc:154075 [Source:ZFIN;Acc:ZDB-GENE-060929-910]	103.528	0.737614	1.71585e-06
ENSORLG00000015298	685.134	0.447643	0.000281741	pdcd4b	programmed cell death 4b [Source:ZFIN;Acc:ZDB-GENE-030131-9847]	630.347	0.460669	1.36169e-05
ENSORLG00000020478	54.9035	0.447584	0.120317	ugt1a1	UDP glucuronosyltransferase 1 family, polypeptide A1 [Source:ZFIN;Acc:ZDB-GENE-071004-4]	55.8593	0.742538	0.00015173
ENSORLG00000005419	119.081	0.447456	0.0433034	mbnl2	muscleblind-like splicing regulator 2 [Source:ZFIN;Acc:ZDB-GENE-030131-9582]	99.2848	1.01762	6.0998e-09
ENSORLG00000010539	947.765	0.447443	4.26638e-05	ppp1r10	protein phosphatase 1, regulatory subunit 10 [Source:ZFIN;Acc:ZDB-GENE-020419-15]	843.909	0.359947	4.42894e-06
ENSORLG00000011629	414.379	0.447384	1.34537e-06	brd1a	bromodomain containing 1 [Source:UniProtKB Gene Name;Acc:A0A3B3HD98]	368.172	0.368888	1.41686e-05
ENSORLG00000003756	679.602	0.44734	4.84062e-06	VANGL1	VANGL planar cell polarity protein 1 [Source:UniProtKB Gene Name;Acc:H2LFE6]	617.031	0.32795	0.00654227
ENSORLG00000014213	189.708	0.446893	0.0022429	scmh1		146.345	0.318596	0.00138673
ENSORLG00000011516	319.581	0.446505	0.0164627	rasgef1bb	RasGEF domain family, member 1Bb [Source:ZFIN;Acc:ZDB-GENE-040801-220]	288.028	0.744496	2.46509e-05
ENSORLG00000010964	194.912	0.445685	0.00141732	fbxo8	F-box protein 8 [Source:ZFIN;Acc:ZDB-GENE-060421-7091]	167.584	0.575397	4.02296e-07
ENSORLG00000030653	49.7195	0.445633	0.228545			57.5475	0.231835	0.468298
ENSORLG00000026891	53.9014	0.445466	0.214497			48.1046	0.172665	0.262378
ENSORLG00000022990	488.907	0.445218	3.15245e-05			427.905	0.481309	1.55259e-07
ENSORLG00000000838	768.861	0.445185	2.69663e-07	faxdc2	fatty acid hydroxylase domain containing 2 [Source:ZFIN;Acc:ZDB-GENE-040426-2907]	672.479	0.224187	0.0512509
ENSORLG00000028315	37.5571	0.445114	0.160861	mrpl33	mitochondrial ribosomal protein L33 [Source:ZFIN;Acc:ZDB-GENE-040914-42]	36.9022	0.340304	0.0596817
ENSORLG00000011915	446.016	0.444484	1.53114e-05	ypel3	yippee-like 3 [Source:NCBI gene (formerly Entrezgene);Acc:100049286]	377.906	0.34449	1.31636e-05
ENSORLG00000010686	548.274	0.444428	4.51425e-06	khdc4	KH domain containing 4, pre-mRNA splicing factor [Source:ZFIN;Acc:ZDB-GENE-030131-405]	456.996	0.403304	7.54321e-07
ENSORLG00000001642	1138.62	0.444366	3.29351e-06	xpo1b	exportin 1 [Source:UniProtKB Gene Name;Acc:A0A3B3I741]	995.201	0.387687	4.81836e-06
ENSORLG00000004849	12.6626	0.444351	0.396403	csf1ra	colony stimulating factor 1 receptor, a [Source:ZFIN;Acc:ZDB-GENE-001205-1]	10.8865	0.955183	0.00372003
ENSORLG00000028685	26.8394	0.444206	0.252843			26.9305	0.262048	0.312021
ENSORLG00000015602	1608	0.444182	5.76119e-07	lpp	LIM domain containing preferred translocation partner in lipoma [Source:ZFIN;Acc:ZDB-GENE-040426-918]	1335.87	0.341462	1.91221e-15
ENSORLG00000008218	3248.98	0.442625	1.18103e-09	idh2	isocitrate dehydrogenase (NADP(+)) 2 [Source:ZFIN;Acc:ZDB-GENE-031118-95]	2738.82	0.460688	1.40928e-08
ENSORLG00000011324	1336.99	0.442483	5.06934e-07	ndufs2	NADH:ubiquinone oxidoreductase core subunit S2 [Source:ZFIN;Acc:ZDB-GENE-050522-273]	1188.31	0.28114	6.53977e-05
ENSORLG00000025569	33.0361	0.442292	0.8324			25.5186	2.93404	0.0538547
ENSORLG00000025238	230.526	0.442153	0.0116345	ppp1r14c	protein phosphatase 1, regulatory (inhibitor) subunit 14C [Source:ZFIN;Acc:ZDB-GENE-050706-92]	193.099	0.541935	0.00150086
ENSORLG00000019899	1309.48	0.441609	3.98142e-09	sos1	son of sevenless homolog 1 (Drosophila) [Source:ZFIN;Acc:ZDB-GENE-070209-128]	1142.15	0.254934	0.000255287
ENSORLG00000014820	21.1179	0.441204	0.289246	tmtc2a	transmembrane O-mannosyltransferase targeting cadherins 2a [Source:ZFIN;Acc:ZDB-GENE-041210-299]	12.1741	1.10923	0.00368895
ENSORLG00000006804	119.608	0.441185	0.00905825	pon3,1	paraoxonase 3, tandem duplicate 2 [Source:ZFIN;Acc:ZDB-GENE-071004-70]	112.452	0.189576	0.0776622
ENSORLG00000026832	1083.56	0.441179	1.18347e-11	cltb	clathrin light chain B [Source:UniProtKB Gene Name;Acc:A0A3B3IBX0]	1046.46	0.396099	1.5245e-08
ENSORLG00000028228	705.255	0.441063	8.28736e-06	phrf1	PHD and ring finger domains 1 [Source:ZFIN;Acc:ZDB-GENE-030131-624]	707.326	0.194961	0.00179805
ENSORLG00000008669	633.101	0.441003	4.87517e-07	st3gal3b	ST3 beta-galactoside alpha-2,3-sialyltransferase 3b [Source:NCBI gene (formerly Entrezgene);Acc:100049527]	557.134	0.725221	4.19356e-17
ENSORLG00000001661	8.56489	0.44052	0.475352			7.33129	0.0231349	0.964826
ENSORLG00000029349	267.221	0.440442	0.000523518			251.043	0.295642	0.0102801
ENSORLG00000022856	321.397	0.440324	0.000305306			288.246	0.158131	0.141018
ENSORLG00000004150	163.544	0.440305	0.00596312	ift74	intraflagellar transport 74 [Source:ZFIN;Acc:ZDB-GENE-040718-81]	164.979	0.292552	0.00413166
ENSORLG00000000746	1544.52	0.44015	2.00912e-11	srsf7a	serine and arginine rich splicing factor 7a [Source:ZFIN;Acc:ZDB-GENE-040426-1798]	1355.15	0.400039	2.64973e-11
ENSORLG00000012145	91.766	0.440045	0.0209452			86.1987	0.17766	0.308546
ENSORLG00000004192	352.19	0.440015	0.00216781	c7a	complement component 7a [Source:ZFIN;Acc:ZDB-GENE-081104-392]	268.302	0.401339	0.000478713
ENSORLG00000013719	1122.65	0.439924	0.00112501	id1	inhibitor of DNA binding 1, HLH protein [Source:ZFIN;Acc:ZDB-GENE-990415-96]	994.29	0.428255	0.00779569
ENSORLG00000022828	53.125	0.439903	0.769196			44.9371	-0.814248	0.537134
ENSORLG00000014736	74.716	0.439604	0.0548334	smdt1a	single-pass membrane protein with aspartate-rich tail 1a [Source:ZFIN;Acc:ZDB-GENE-110411-114]	69.4396	0.1614	0.315525
ENSORLG00000002965	2092.39	0.439357	6.09171e-07	zgc:152830	zgc:152830 [Source:ZFIN;Acc:ZDB-GENE-090312-55]	1821.94	0.336854	0.000172723
ENSORLG00000004783	7668.76	0.439141	1.83745e-10	caprin1b	cell cycle associated protein 1b [Source:ZFIN;Acc:ZDB-GENE-040426-2020]	6636.89	0.307608	2.86492e-07
ENSORLG00000005830	9.16923	0.439014	0.570262	septin8b	septin 8b [Source:ZFIN;Acc:ZDB-GENE-070424-3]	9.48686	0.221451	0.55691
ENSORLG00000004933	658.878	0.438909	8.41986e-06	pfkpa	phosphofructokinase, platelet [Source:UniProtKB Gene Name;Acc:H2LJM7]	646.185	0.652799	2.21522e-12
ENSORLG00000029434	378.754	0.438887	9.09003e-06	tmem230a	transmembrane protein 230a [Source:NCBI gene (formerly Entrezgene);Acc:445502]	357.378	0.501141	2.14205e-08
ENSORLG00000007671	41.3283	0.438634	0.158389	si:ch1073-513e17,1	si:ch1073-513e17,1 [Source:ZFIN;Acc:ZDB-GENE-030131-7188]	69.7508	0.432555	0.0756059
ENSORLG00000008347	20.8782	0.438603	0.303147	trim45	tripartite motif containing 45 [Source:UniProtKB Gene Name;Acc:H2LWJ3]	22.976	0.511023	0.0339447
ENSORLG00000012717	74.8824	0.438419	0.0389453	disc1	DISC1 scaffold protein [Source:ZFIN;Acc:ZDB-GENE-090122-1]	79.7778	0.662596	0.000823043
ENSORLG00000005019	137.075	0.438204	0.141179	slc43a2b	solute carrier family 43 member 2b [Source:ZFIN;Acc:ZDB-GENE-041212-6]	745.604	0.372106	0.268826
ENSORLG00000024517	63.7307	0.438181	0.174923	rrad	Ras-related associated with diabetes [Source:ZFIN;Acc:ZDB-GENE-030131-5607]	102.701	0.649652	0.0264139
ENSORLG00000020169	568.256	0.437961	1.04834e-05	psen2	presenilin 2 [Source:ZFIN;Acc:ZDB-GENE-000330-9]	564.124	0.274982	0.0418109
ENSORLG00000022398	432.875	0.43787	0.0127763	hmgn3	high mobility group nucleosomal binding domain 3 [Source:ZFIN;Acc:ZDB-GENE-041114-180]	386.8	0.898183	2.91846e-13
ENSORLG00000014012	1369.79	0.437648	3.49174e-08	hcfc1a	host cell factor C1a [Source:ZFIN;Acc:ZDB-GENE-030912-10]	1149.36	0.469431	4.95966e-17
ENSORLG00000010983	1502.56	0.437259	4.05576e-11	sfswap	splicing factor SWAP [Source:ZFIN;Acc:ZDB-GENE-040426-931]	1248.89	0.420297	3.37925e-12
ENSORLG00000026371	915.211	0.437172	1.91206e-06	podxl	podocalyxin-like [Source:ZFIN;Acc:ZDB-GENE-030131-2805]	786.894	0.468201	4.12157e-10
ENSORLG00000000469	1346.86	0.43698	8.43029e-06	zgc:162698	zgc:162698 [Source:ZFIN;Acc:ZDB-GENE-041111-185]	1326.49	0.17592	0.0140281
ENSORLG00000026197	626.051	0.436449	3.89505e-05	rab6a	RAB6A, member RAS oncogene family [Source:ZFIN;Acc:ZDB-GENE-040426-2849]	560.494	0.52196	1.4211e-09
ENSORLG00000019325	108.594	0.436306	0.00947947	pmvk	phosphomevalonate kinase [Source:ZFIN;Acc:ZDB-GENE-070410-91]	96.1943	0.278668	0.0335538
ENSORLG00000004073	23.011	0.435756	0.279976	tnfrsf1b		25.0177	0.501902	0.0556242
ENSORLG00000004169	349.221	0.435637	0.00290662	oxct1a	3-oxoacid CoA transferase 1a [Source:ZFIN;Acc:ZDB-GENE-040723-3]	392.726	0.208575	0.0198846
ENSORLG00000015247	60.7145	0.435628	0.0705075	cdk19	cyclin dependent kinase 19 [Source:UniProtKB Gene Name;Acc:H2MK94]	57.4253	0.847942	0.000222795
ENSORLG00000025617	37.9869	0.435599	0.173515	bace1	beta-secretase 1 [Source:ZFIN;Acc:ZDB-GENE-040426-1835]	30.9904	0.705996	0.000309362
ENSORLG00000012432	147.857	0.43537	0.007978			94.8244	0.826194	3.89548e-06
ENSORLG00000030138	13.1516	0.435187	0.514393			10.5772	1.40502	0.000503775
ENSORLG00000016253	993.745	0.435097	3.75763e-08	atp6ap1b	ATPase H+ transporting accessory protein 1b [Source:ZFIN;Acc:ZDB-GENE-020423-2]	957.81	0.401532	0.000717716
ENSORLG00000001625	142.574	0.434854	0.0141523	sanbr	SANT and BTB domain regulator of CSR [Source:UniProtKB Gene Name;Acc:A0A3B3H8F4]	113.097	0.220669	0.0464703
ENSORLG00000000345	815.17	0.434628	2.06539e-05	palld	palladin, cytoskeletal associated protein [Source:UniProtKB Gene Name;Acc:H2L3T8]	663.403	0.382708	1.09311e-07
ENSORLG00000003062	1449.48	0.434526	8.21613e-09	sf3b4	splicing factor 3b, subunit 4 [Source:ZFIN;Acc:ZDB-GENE-020419-22]	1278.2	0.252672	0.00206833
ENSORLG00000001714	452.986	0.434383	0.000326044			313.882	0.378555	0.000237823
ENSORLG00000012817	247.671	0.434056	0.00156779	si:ch211-154o6,3	si:ch211-154o6,3 [Source:ZFIN;Acc:ZDB-GENE-030131-1030]	225.393	0.300255	0.00370157
ENSORLG00000016384	1058.68	0.433645	0.0710342	tdh	L-threonine dehydrogenase [Source:ZFIN;Acc:ZDB-GENE-040426-2379]	839.161	0.29277	0.000693351
ENSORLG00000022724	15.1855	0.433545	0.507335			12.5519	1.13461	0.0688374
ENSORLG00000029754	106.595	0.43352	0.0148393	esama	endothelial cell adhesion molecule a [Source:ZFIN;Acc:ZDB-GENE-090629-1]	99.9936	0.575451	0.000122419
ENSORLG00000003629	1604.37	0.43342	2.24802e-09	BTF3L4	basic transcription factor 3 like 4 [Source:UniProtKB Gene Name;Acc:H2LEZ3]	1465.51	0.304158	1.33343e-10
ENSORLG00000016572	125.87	0.433325	0.00588719	IFT43	intraflagellar transport 43 [Source:UniProtKB Gene Name;Acc:H2MPT2]	124.902	0.181488	0.145064
ENSORLG00000022988	317.988	0.432756	0.000187343	thoc6	THO complex 6 [Source:ZFIN;Acc:ZDB-GENE-041010-198]	273.737	0.290574	0.00067837
ENSORLG00000022835	3172.74	0.432541	1.69057e-08	pid1	phosphotyrosine interaction domain containing 1 [Source:ZFIN;Acc:ZDB-GENE-050320-72]	2503.28	0.684069	9.00492e-12
ENSORLG00000006217	146.723	0.432427	0.00683196	fas	Fas cell surface death receptor [Source:NCBI gene (formerly Entrezgene);Acc:101172757]	143.479	0.61998	1.8701e-05
ENSORLG00000006246	268.758	0.432274	0.00180841		MOB kinase activator 1A [Source:ZFIN;Acc:ZDB-GENE-030131-6506]	257.249	0.355185	0.00316647
ENSORLG00000027188	114.027	0.431956	0.0651959	robo4	roundabout, axon guidance receptor, homolog 4 (Drosophila) [Source:ZFIN;Acc:ZDB-GENE-020809-1]	99.9137	0.963382	3.90046e-05
ENSORLG00000019228	187.679	0.431915	0.00186362	ldhd	lactate dehydrogenase D [Source:ZFIN;Acc:ZDB-GENE-030131-6140]	152.355	0.60039	4.64018e-08
ENSORLG00000016114	3132.3	0.431616	1.5143e-05	hnrnpub	heterogeneous nuclear ribonucleoprotein Ub [Source:ZFIN;Acc:ZDB-GENE-030131-6422]	2860.02	0.344141	6.81175e-12
ENSORLG00000006402	130.809	0.431471	0.0161865	fut11	fucosyltransferase 11 (alpha (1,3) fucosyltransferase) [Source:NCBI gene (formerly Entrezgene);Acc:100049386]	122.149	0.194745	0.146202
ENSORLG00000017442	273.748	0.43127	0.000886998	mapre2	microtubule-associated protein, RP/EB family, member 2 [Source:ZFIN;Acc:ZDB-GENE-071004-41]	235.344	0.684002	1.92971e-06
ENSORLG00000000310	762.27	0.431202	1.97814e-05	pigq	phosphatidylinositol glycan anchor biosynthesis, class Q [Source:ZFIN;Acc:ZDB-GENE-030131-9793]	601.198	0.583687	1.29379e-13
ENSORLG00000018012	418.905	0.431118	0.000144846	esr2b	estrogen receptor 2b [Source:NCBI gene (formerly Entrezgene);Acc:100169840]	312.635	0.396259	0.00366323
ENSORLG00000014196	98.1855	0.43103	0.0168124	pcdh10a	protocadherin 10a [Source:ZFIN;Acc:ZDB-GENE-020731-1]	85.2836	0.354626	0.0174736
ENSORLG00000002673	560.215	0.430961	1.503e-05	sdhc	succinate dehydrogenase complex, subunit C, integral membrane protein [Source:ZFIN;Acc:ZDB-GENE-040801-26]	505.206	0.0897513	0.290297
ENSORLG00000011584	669.663	0.430771	7.75487e-05	col6a2	collagen type VI alpha 2 chain [Source:UniProtKB Gene Name;Acc:A0A3B3HTR1]	550.551	0.555177	2.66575e-06
ENSORLG00000019788	821.988	0.430661	3.07823e-05			712.621	0.37035	4.27097e-07
ENSORLG00000011277	72.9998	0.430386	0.072172	antxr1a	ANTXR cell adhesion molecule 1 [Source:UniProtKB Gene Name;Acc:H2M6N8]	53.9764	0.612459	0.000636887
ENSORLG00000013216	101.223	0.430357	0.0176125	tnk2a	tyrosine kinase, non-receptor, 2a [Source:ZFIN;Acc:ZDB-GENE-091118-85]	80.1173	0.55129	5.17769e-05
ENSORLG00000003427	25.3173	0.430327	0.282836	dysf	dysferlin, limb girdle muscular dystrophy 2B (autosomal recessive) [Source:ZFIN;Acc:ZDB-GENE-070501-1]	18.3544	0.993929	0.000524602
ENSORLG00000007828	32.3618	0.430026	0.184653	tm4sf21a	transmembrane 4 L six family member 21a [Source:ZFIN;Acc:ZDB-GENE-060526-34]	38.3678	0.596594	0.00736161
ENSORLG00000027365	452.093	0.429944	0.000915321	sem1	SEM1 26S proteasome subunit [Source:ZFIN;Acc:ZDB-GENE-030131-988]	451.39	0.26547	0.00689736
ENSORLG00000001592	53.1332	0.429843	0.0688713			38.4439	0.508042	0.00885551
ENSORLG00000016397	1375.16	0.429658	0.0462127	SHROOM2	shroom family member 2 [Source:UniProtKB Gene Name;Acc:A0A3B3HN53]	1421.74	0.15257	0.183867
ENSORLG00000016952	902.814	0.429649	1.81245e-06	FH	fumarate hydratase [Source:UniProtKB Gene Name;Acc:H2MR31]	861.588	0.143757	0.111633
ENSORLG00000011916	592.611	0.429257	0.0130194	slc35b2	solute carrier family 35 member B2 [Source:ZFIN;Acc:ZDB-GENE-050213-1]	469.771	0.0928591	0.446884
ENSORLG00000007848	749.715	0.428759	0.00121463	limk1a	LIM domain kinase 1a [Source:ZFIN;Acc:ZDB-GENE-061212-3]	536.546	0.54261	1.30383e-07
ENSORLG00000030357	252.663	0.428757	0.00905268	slc30a1a	solute carrier family 30 member 1a [Source:ZFIN;Acc:ZDB-GENE-040426-1840]	235.585	0.315905	0.0170903
ENSORLG00000007627	4131.07	0.428752	1.1001e-13	kars1	lysyl-tRNA synthetase 1 [Source:ZFIN;Acc:ZDB-GENE-021115-8]	3644.25	0.303385	1.73216e-11
ENSORLG00000026758	37.3542	0.428737	0.29285			26.2538	1.15663	0.00839607
ENSORLG00000025924	438.358	0.428696	0.00361021			396.765	0.271437	0.0470132
ENSORLG00000006791	24.0333	0.428576	0.265168	pappaa	pregnancy-associated plasma protein A, pappalysin 1a [Source:ZFIN;Acc:ZDB-GENE-121113-1]	20.5814	0.384629	0.227131
ENSORLG00000027828	28.1089	0.428226	0.284385			31.6188	0.561739	0.11491
ENSORLG00000015126	37.8772	0.428142	0.200364	fkbp7	FKBP prolyl isomerase 7 [Source:ZFIN;Acc:ZDB-GENE-030616-182]	38.6049	0.683912	0.00136243
ENSORLG00000010742	493.252	0.428059	1.2169e-05	gtpbp1l	GTP binding protein 1 [Source:ZFIN;Acc:ZDB-GENE-030909-12]	468.578	0.374242	2.21856e-09
ENSORLG00000007055	8077.34	0.427946	2.99424e-06	ncl	nucleolin [Source:ZFIN;Acc:ZDB-GENE-030131-6986]	7534.79	0.330504	2.96638e-11
ENSORLG00000011104	573.44	0.427937	0.00171309	rela	v-rel avian reticuloendotheliosis viral oncogene homolog A [Source:ZFIN;Acc:ZDB-GENE-040825-4]	461.12	0.258224	0.00447908
ENSORLG00000001890	27.9827	0.427508	0.245581			20.6673	0.85555	0.00140836
ENSORLG00000009649	769.45	0.427104	8.19848e-09	arid2	AT-rich interactive domain 2 [Source:ZFIN;Acc:ZDB-GENE-030131-6311]	703.474	0.474826	7.86635e-16
ENSORLG00000027958	167.528	0.427054	0.00874956			164.137	0.620537	0.000556653
ENSORLG00000019071	239.912	0.426503	0.00323164	dnase1l4,2	deoxyribonuclease 1 like 4, tandem duplicate 2 [Source:ZFIN;Acc:ZDB-GENE-040426-1884]	197.424	0.589893	0.000131681
ENSORLG00000016602	149.062	0.426383	0.00537779	nfixb	nuclear factor I/Xb [Source:ZFIN;Acc:ZDB-GENE-060421-5000]	120.512	0.28701	0.00988387
ENSORLG00000002122	232.975	0.426276	0.0296748			218.945	0.0580792	0.756259
ENSORLG00000017627	134.058	0.425957	0.0366295			107.905	0.925293	1.88742e-08
ENSORLG00000022426	17.3001	0.425838	0.323368			14.7488	0.0224906	0.957779
ENSORLG00000022713	527.877	0.425717	0.000128001	MBNL2	muscleblind like splicing regulator 2 [Source:UniProtKB Gene Name;Acc:A0A3B3H2D3]	453.888	0.689431	1.9446e-11
ENSORLG00000002466	320.199	0.425681	0.00527562	rin2b	Ras and Rab interactor 2 [Source:UniProtKB Gene Name;Acc:H2LAZ3]	313.117	0.593544	7.81212e-12
ENSORLG00000028212	11.5335	0.425576	0.427236			11.243	0.453983	0.191631
ENSORLG00000012678	121.472	0.425486	0.00892903	gpr137ba	G protein-coupled receptor 137B [Source:UniProtKB Gene Name;Acc:H2MBG3]	147.322	0.313819	0.0844033
ENSORLG00000029212	75.2228	0.425231	0.109605			210.895	0.432118	0.109054
ENSORLG00000030544	1875.96	0.42488	2.83982e-10	ythdc1	YTH N6-methyladenosine RNA binding protein C1 [Source:ZFIN;Acc:ZDB-GENE-041114-114]	1656.1	0.359104	8.43885e-08
ENSORLG00000016923	70.7315	0.42487	0.0395587	tmem175	transmembrane protein 175 [Source:ZFIN;Acc:ZDB-GENE-070705-79]	59.784	0.110289	0.508961
ENSORLG00000013082	13.4539	0.424795	0.378468	nlrc5		9.65486	0.983529	0.0290649
ENSORLG00000010344	39.6574	0.424674	0.131283	prkcea	protein kinase C, epsilon a [Source:ZFIN;Acc:ZDB-GENE-030131-8191]	28.7922	0.622772	0.00891661
ENSORLG00000023682	77.5996	0.42466	0.0308397	zmp:0000000529	DM1 locus, WD repeat containing [Source:UniProtKB Gene Name;Acc:A0A3B3INS5]	50.2804	0.556373	0.0025885
ENSORLG00000007072	808.024	0.424352	5.4468e-05	tnip1	TNFAIP3 interacting protein 1 [Source:ZFIN;Acc:ZDB-GENE-070112-1502]	717.47	0.611961	2.96961e-12
ENSORLG00000002130	2474.53	0.42428	4.32084e-05	tmed4	transmembrane p24 trafficking protein 4 [Source:ZFIN;Acc:ZDB-GENE-040625-140]	2201.14	0.343009	2.99692e-05
ENSORLG00000026487	32.1358	0.424237	0.178417			29.4994	0.768074	0.108024
ENSORLG00000015753	8228.22	0.42404	1.61801e-09	mcl1b	MCL1 apoptosis regulator, BCL2 family member b [Source:ZFIN;Acc:ZDB-GENE-030825-1]	7418.82	0.41191	1.56543e-10
ENSORLG00000030016	57.3909	0.423891	0.0774265	si:ch1073-44g3,1	si:ch1073-44g3,1 [Source:NCBI gene (formerly Entrezgene);Acc:797133]	48.7112	0.506275	0.000794119
ENSORLG00000001095	678.863	0.423881	0.000658177	acads	acyl-CoA dehydrogenase short chain [Source:ZFIN;Acc:ZDB-GENE-040808-64]	580.194	0.260707	9.4321e-05
ENSORLG00000018061	307.414	0.423827	0.000292809	ankrd10b	ankyrin repeat domain 10b [Source:ZFIN;Acc:ZDB-GENE-061013-49]	250.664	0.607828	2.04367e-06
ENSORLG00000018660	10.4975	0.423729	0.462578	cebpa	CCAAT enhancer binding protein alpha [Source:ZFIN;Acc:ZDB-GENE-020111-2]	11.7452	0.190361	0.646781
ENSORLG00000002475	2701.01	0.423719	1.19983e-09	eif3f	eukaryotic translation initiation factor 3, subunit F [Source:ZFIN;Acc:ZDB-GENE-100215-2]	2441.36	0.284546	4.7048e-07
ENSORLG00000020769	10.524	0.423507	0.516347	gpr19	G protein-coupled receptor 19 [Source:ZFIN;Acc:ZDB-GENE-040426-1295]	7.16861	0.739482	0.124555
ENSORLG00000002176	758.062	0.423456	3.63343e-05	sesn4	sestrin 4 [Source:ZFIN;Acc:ZDB-GENE-160114-34]	615.665	0.526205	9.8377e-09
ENSORLG00000022267	75.6342	0.423442	0.0592429	nkain1	sodium/potassium transporting ATPase interacting 1 [Source:ZFIN;Acc:ZDB-GENE-040426-1472]	69.5445	0.894736	5.82997e-06
ENSORLG00000028763	478.413	0.423315	4.99263e-06	cmtm7	CKLF-like MARVEL transmembrane domain containing 7 [Source:ZFIN;Acc:ZDB-GENE-041111-174]	418.491	0.393108	1.65892e-05
ENSORLG00000005443	632.45	0.423171	1.29092e-06	mtrex	Mtr4 exosome RNA helicase [Source:NCBI gene (formerly Entrezgene);Acc:100304468]	571.606	0.360989	3.31824e-14
ENSORLG00000000886	101.689	0.422961	0.0541557	pcdh19	protocadherin 19 [Source:ZFIN;Acc:ZDB-GENE-030131-4218]	85.3732	0.667552	1.2967e-06
ENSORLG00000010002	613.134	0.42288	6.61934e-05	jak2a	Janus kinase 2a [Source:ZFIN;Acc:ZDB-GENE-980526-481]	510.789	0.520906	2.13868e-09
ENSORLG00000015264	1694.93	0.422481	0.000568323	dnajc25	DnaJ (Hsp40) homolog, subfamily C , member 25 [Source:ZFIN;Acc:ZDB-GENE-081104-137]	1565.18	0.198422	0.00350831
ENSORLG00000011295	495.018	0.422464	0.000331686	ARAP1	ArfGAP with RhoGAP domain, ankyrin repeat and PH domain 1 [Source:HGNC Symbol;Acc:HGNC:16925]	470.347	0.225495	0.0752527
ENSORLG00000013618	290.357	0.422328	0.00148719	si:dkey-94l16,5	wu:fj29h11 [Source:ZFIN;Acc:ZDB-GENE-030131-7558]	206.154	0.87191	4.38146e-08
ENSORLG00000015700	81.2604	0.421912	0.0337806	camsap2b	calmodulin regulated spectrin-associated protein family, member 2b [Source:ZFIN;Acc:ZDB-GENE-070912-80]	64.544	0.72746	6.88544e-05
ENSORLG00000001086	61.6008	0.421391	0.0932535	cldn5b	claudin 5b [Source:ZFIN;Acc:ZDB-GENE-041010-140]	70.9017	0.57065	0.0405882
ENSORLG00000009432	864.394	0.421242	4.81485e-07	EIF4G1	eukaryotic translation initiation factor 4 gamma 1 [Source:UniProtKB Gene Name;Acc:H2M084]	799.284	0.384787	4.4327e-11
ENSORLG00000025268	44.689	0.421204	0.143603			33.5084	0.958122	5.78511e-05
ENSORLG00000028188	12.1802	0.421133	0.525183			7.68094	-0.721652	0.244592
ENSORLG00000007224	62.1527	0.420938	0.0931281	cyp7b1	cytochrome P450 family 7 subfamily B member 1 [Source:UniProtKB Gene Name;Acc:H2LSJ6]	55.0181	0.193065	0.236101
ENSORLG00000002593	524.716	0.420901	0.000167645	ubtf	upstream binding transcription factor [Source:ZFIN;Acc:ZDB-GENE-030616-252]	493.404	0.41749	5.7079e-09
ENSORLG00000026270	87.1402	0.420819	0.0741841	cd40	CD40 molecule, TNF receptor superfamily member 5 [Source:NCBI gene (formerly Entrezgene);Acc:100301586]	91.1422	0.773007	1.24055e-06
ENSORLG00000010364	20.8016	0.420579	0.345663			18.5298	0.190271	0.475458
ENSORLG00000010706	56.6643	0.420404	0.111711	c1qtnf6a	C1q and TNF related 6 [Source:UniProtKB Gene Name;Acc:H2M4Q0]	47.1389	0.501759	0.00365276
ENSORLG00000014480	152.162	0.420178	0.0925069	plxna4	plexin A4 [Source:ZFIN;Acc:ZDB-GENE-030131-4663]	132.978	0.986066	0.000629814
ENSORLG00000006719	303.872	0.420095	0.000338197	zmiz1a	zinc finger, MIZ-type containing 1a [Source:ZFIN;Acc:ZDB-GENE-080220-27]	253.387	0.343204	0.00501552
ENSORLG00000001428	48.5047	0.419942	0.145745	tmem35	transmembrane protein 35 [Source:ZFIN;Acc:ZDB-GENE-030815-1]	39.2508	0.915753	2.05375e-06
ENSORLG00000013050	1266.79	0.419283	1.20423e-05	sf3a1	splicing factor 3a, subunit 1 [Source:ZFIN;Acc:ZDB-GENE-030616-156]	1206.16	0.221647	0.00304566
ENSORLG00000007658	14.9848	0.419138	0.441758	arvcfa	ARVCF delta catenin family member [Source:UniProtKB Gene Name;Acc:H2LU18]	14.1544	0.6286	0.0562193
ENSORLG00000008808	65.8568	0.418921	0.0932919	ptprc	protein tyrosine phosphatase receptor type C [Source:ZFIN;Acc:ZDB-GENE-050208-585]	85.7151	0.814477	0.00103781
ENSORLG00000008771	860.077	0.418879	1.60537e-05	ctcf	CCCTC-binding factor [Source:HGNC Symbol;Acc:HGNC:13723]	705.446	0.486462	2.6758e-11
ENSORLG00000006916	481.272	0.418741	2.94838e-05	dennd2b	DENN domain containing 2B [Source:ZFIN;Acc:ZDB-GENE-030131-2547]	379.629	0.522562	3.33551e-08
ENSORLG00000026317	188.254	0.418718	0.00419929			171.564	0.244834	0.0528895
ENSORLG00000014757	136.368	0.418302	0.0124924			127.53	0.392529	0.00477493
ENSORLG00000028994	264.374	0.418109	0.000832348	pmp22a	peripheral myelin protein 22a [Source:ZFIN;Acc:ZDB-GENE-030131-6757]	243.981	0.603753	5.41713e-05
ENSORLG00000030452	123.487	0.418003	0.066521	CHST13	carbohydrate sulfotransferase 13 [Source:UniProtKB Gene Name;Acc:A0A3B3HGT1]	206.326	0.829202	1.56485e-08
ENSORLG00000026143	12.1179	0.41788	0.493649	slc22a2	solute carrier family 22 member 2 [Source:ZFIN;Acc:ZDB-GENE-040426-2167]	15.3524	0.143494	0.670331
ENSORLG00000008003	63.8491	0.417833	0.0856735			56.261	0.611436	0.000259946
ENSORLG00000016767	1730.22	0.417726	5.68224e-08	PKP4	plakophilin 4 [Source:UniProtKB Gene Name;Acc:A0A3B3HA50]	1364.17	0.513349	1.17182e-09
ENSORLG00000014704	619.661	0.417489	4.10032e-07	prkab1b	protein kinase, AMP-activated, beta 1 non-catalytic subunit, b [Source:ZFIN;Acc:ZDB-GENE-030131-7172]	531.822	0.359943	7.36712e-07
ENSORLG00000017508	1300.44	0.417364	6.53375e-09	rb1cc1	RB1 inducible coiled-coil 1 [Source:UniProtKB Gene Name;Acc:H2MSZ9]	1080.31	0.555018	1.38103e-12
ENSORLG00000015541	10.5351	0.417332	0.480806	tph1b	tryptophan hydroxylase 1b [Source:ZFIN;Acc:ZDB-GENE-030805-6]	9.80439	0.465073	0.244486
ENSORLG00000007666	356.55	0.41679	0.0158187	KMT2A	lysine methyltransferase 2A [Source:UniProtKB Gene Name;Acc:H2LU33]	306.443	0.825944	5.74192e-08
ENSORLG00000011593	291.738	0.416681	4.7958e-05	nsmce4a	NSE4 homolog A, SMC5-SMC6 complex component [Source:ZFIN;Acc:ZDB-GENE-050522-111]	289.658	0.295516	0.000562013
ENSORLG00000010725	150.969	0.416661	0.0467767	DYNC2H1	dynein cytoplasmic 2 heavy chain 1 [Source:UniProtKB Gene Name;Acc:H2M4S9]	133.028	0.599294	9.95671e-05
ENSORLG00000009762	1114.08	0.416635	1.35061e-05	cstf3	cleavage stimulation factor, 3' pre-RNA, subunit 3 [Source:ZFIN;Acc:ZDB-GENE-040426-1997]	967.481	0.274425	1.2072e-07
ENSORLG00000026971	307.803	0.416614	0.0167297	klf6a	Kruppel like factor 6a [Source:ZFIN;Acc:ZDB-GENE-021115-9]	269.334	0.743949	0.000832031
ENSORLG00000014168	267.234	0.416398	0.00183778			251.354	0.820922	1.05324e-07
ENSORLG00000011021	50.8563	0.416352	0.0904899	SLC49A3	solute carrier family 49 member 3 [Source:UniProtKB Gene Name;Acc:H2M5T7]	54.1858	0.533728	0.0146132
ENSORLG00000008429	237.954	0.416339	0.0014164	nr2f2	nuclear receptor subfamily 2, group F, member 2 [Source:ZFIN;Acc:ZDB-GENE-990415-252]	172.866	0.828958	1.25113e-11
ENSORLG00000029190	3046.26	0.416327	1.01114e-07	arf2b	ADP-ribosylation factor 2b [Source:ZFIN;Acc:ZDB-GENE-030131-5234]	2668.39	0.406717	1.69671e-07
ENSORLG00000015580	3869	0.416193	3.39372e-05	mt2	metallothionein 2 [Source:ZFIN;Acc:ZDB-GENE-030131-4174]	3620.48	0.0558183	0.541849
ENSORLG00000000608	214.648	0.416114	0.00205964	srd5a3	steroid 5 alpha-reductase 3 [Source:ZFIN;Acc:ZDB-GENE-030131-7915]	199.973	0.286617	0.00673065
ENSORLG00000023965	17.8195	0.41592	0.571694			12.0562	0.971546	0.471661
ENSORLG00000017102	12.3923	0.415811	0.452384	lrrc38b	leucine rich repeat containing 38b [Source:ZFIN;Acc:ZDB-GENE-141216-65]	8.69798	1.24047	0.00423102
ENSORLG00000029556	189.73	0.415644	0.027004	micu3a	mitochondrial calcium uptake family, member 3a [Source:ZFIN;Acc:ZDB-GENE-070713-1]	178.826	0.735962	3.80084e-12
ENSORLG00000030560	337.395	0.415573	0.00109056			288.296	0.15092	0.159445
ENSORLG00000030594	42.7402	0.415518	0.144994	rapgefl1	Rap guanine nucleotide exchange factor like 1 [Source:UniProtKB Gene Name;Acc:A0A3B3HUA6]	34.1351	0.60887	0.0048499
ENSORLG00000012523	2197.47	0.415301	2.21835e-06	ssr3	signal sequence receptor, gamma [Source:ZFIN;Acc:ZDB-GENE-030131-9134]	1913.08	0.303376	4.04717e-06
ENSORLG00000027923	253.505	0.415087	0.000274217			241.15	0.342688	0.000157288
ENSORLG00000028729	107.227	0.414904	0.0123302	tbc1d19	TBC1 domain family, member 19 [Source:ZFIN;Acc:ZDB-GENE-040426-1265]	106.229	0.389301	0.0019312
ENSORLG00000014163	409.692	0.414553	7.50089e-05	rab32a	RAB32a, member RAS oncogene family [Source:ZFIN;Acc:ZDB-GENE-031006-10]	428.129	0.549869	1.67049e-05
ENSORLG00000011437	125.447	0.414499	0.0100579	palm1b	paralemmin 1b [Source:ZFIN;Acc:ZDB-GENE-040426-1147]	105.368	0.757808	1.07953e-07
ENSORLG00000009076	165.484	0.414407	0.00656558	khnyn	KH and NYN domain containing [Source:ZFIN;Acc:ZDB-GENE-141215-64]	149.716	0.447056	2.28088e-06
ENSORLG00000001087	16.0949	0.414244	0.373691	zgc:172076		15.0622	-0.42597	0.143871
ENSORLG00000005905	235.476	0.41385	0.000421599	psmd9	proteasome 26S subunit, non-ATPase 9 [Source:ZFIN;Acc:ZDB-GENE-030131-431]	223.987	0.315281	0.00065671
ENSORLG00000000447	50.8761	0.413779	0.16035	clip3	CAP-Gly domain containing linker protein 3 [Source:UniProtKB Gene Name;Acc:H2L468]	76.558	0.701837	8.19583e-07
ENSORLG00000018126	221.212	0.413622	0.00463779	ganc	glucosidase alpha, neutral C [Source:UniProtKB Gene Name;Acc:H2MV73]	194.864	0.111598	0.358615
ENSORLG00000009955	387.578	0.413581	0.000577068	adar	adenosine deaminase RNA specific [Source:ZFIN;Acc:ZDB-GENE-000616-5]	297.851	0.621451	3.0915e-05
ENSORLG00000013271	2802.44	0.413452	3.73057e-15	vaspb	vasodilator stimulated phosphoprotein b [Source:ZFIN;Acc:ZDB-GENE-030131-7118]	2511.98	0.355504	1.40356e-12
ENSORLG00000030061	16.4575	0.413334	0.418084	crybgx	crystallin beta gamma X [Source:ZFIN;Acc:ZDB-GENE-070410-2]	15.0005	-0.215806	0.485321
ENSORLG00000018502	267.01	0.412641	0.000268068	cinp	cyclin dependent kinase 2 interacting protein [Source:ZFIN;Acc:ZDB-GENE-050506-72]	226.452	0.326898	0.000329406
ENSORLG00000025334	10.687	0.412594	0.49828			8.50643	0.430289	0.300496
ENSORLG00000013013	183.621	0.412552	0.00513999	map2k4b	mitogen-activated protein kinase kinase 4b [Source:ZFIN;Acc:ZDB-GENE-080721-13]	152.05	0.564134	0.000124289
ENSORLG00000016852	1114.32	0.412265	0.00250576	plpp2b	phospholipid phosphatase 2b [Source:ZFIN;Acc:ZDB-GENE-030131-7425]	1047.75	0.677693	5.75088e-13
ENSORLG00000017694	483.996	0.412047	2.73238e-05	map3k5	mitogen-activated protein kinase kinase kinase 5 [Source:ZFIN;Acc:ZDB-GENE-030827-3]	451.991	0.302249	0.00171706
ENSORLG00000022254	207.198	0.411936	0.0147616	cebpd	CCAAT enhancer binding protein delta [Source:ZFIN;Acc:ZDB-GENE-020111-4]	164.69	0.858722	3.99642e-10
ENSORLG00000010515	17.6289	0.411854	0.358445	GUCY1A2	guanylate cyclase 1, soluble, alpha 2 [Source:NCBI gene (formerly Entrezgene);Acc:100049248]	12.863	0.714933	0.0199774
ENSORLG00000026596	130.664	0.411845	0.0159051			131.977	0.601177	0.00368323
ENSORLG00000029215	280.456	0.411702	0.00045028	btbd10a	BTB (POZ) domain containing 10a [Source:ZFIN;Acc:ZDB-GENE-070410-41]	237.141	0.324519	5.09408e-05
ENSORLG00000030120	676.768	0.411672	1.79693e-07	slc25a15b	solute carrier family 25 member 15b [Source:ZFIN;Acc:ZDB-GENE-060526-35]	598.946	0.293747	1.3891e-06
ENSORLG00000012306	203.602	0.411594	0.00142151	slx1b	SLX1 homolog B, structure-specific endonuclease subunit [Source:ZFIN;Acc:ZDB-GENE-130530-826]	191.464	0.50353	1.41961e-08
ENSORLG00000014703	6347.11	0.411408	8.64109e-09			5759.9	0.186507	0.000335599
ENSORLG00000002337	8.23043	0.411369	0.547473	sh3pxd2aa	SH3 and PX domains 2Aa [Source:ZFIN;Acc:ZDB-GENE-060503-271]	6.94975	1.44744	0.00400474
ENSORLG00000014114	47.3104	0.411274	0.105946	rabgef1	RAB guanine nucleotide exchange factor (GEF) 1 [Source:ZFIN;Acc:ZDB-GENE-040426-1486]	35.986	0.581746	0.00148098
ENSORLG00000010093	198.523	0.411065	0.0101048	si:dkey-19e4,5	si:dkey-19e4,5 [Source:ZFIN;Acc:ZDB-GENE-030131-1852]	271.132	0.132629	0.0783934
ENSORLG00000011911	397.266	0.410713	0.000775331	mri1	methylthioribose-1-phosphate isomerase 1 [Source:UniProtKB Gene Name;Acc:A0A3P9LT88]	312.662	0.460578	2.22554e-05
ENSORLG00000018829	2198.81	0.410642	5.93546e-10	hadhb	hydroxyacyl-CoA dehydrogenase trifunctional multienzyme complex subunit beta [Source:ZFIN;Acc:ZDB-GENE-030131-8550]	1986	0.258096	1.03809e-10
ENSORLG00000015567	96.6323	0.410635	0.028995	pou6f1	POU class 6 homeobox 1 [Source:ZFIN;Acc:ZDB-GENE-980526-530]	78.0144	0.629827	0.00026313
ENSORLG00000029640	987.797	0.410519	2.49137e-07	zgc:85777	zgc:85777 [Source:ZFIN;Acc:ZDB-GENE-040426-2210]	987.987	0.4522	3.25177e-07
ENSORLG00000025606	502.483	0.410185	6.17481e-07	lrsam1	leucine rich repeat and sterile alpha motif containing 1 [Source:ZFIN;Acc:ZDB-GENE-060526-97]	460.63	0.440459	3.25909e-09
ENSORLG00000029523	240.792	0.410144	0.00133265			222.088	0.0918492	0.539164
ENSORLG00000024431	6499.67	0.410001	0.000161904	f13a1		4539.75	0.287652	0.0418117
ENSORLG00000006430	697.368	0.409579	2.27001e-07	srprb	SRP receptor subunit beta [Source:ZFIN;Acc:ZDB-GENE-040718-311]	653.319	0.426959	2.29886e-06
ENSORLG00000022639	499.741	0.409503	0.00148103	gab1	GRB2-associated binding protein 1 [Source:ZFIN;Acc:ZDB-GENE-040426-2674]	421.881	0.293117	9.4831e-05
ENSORLG00000021925	142.511	0.409362	0.00387671	simc1	SUMO interacting motifs containing 1 [Source:ZFIN;Acc:ZDB-GENE-141215-17]	127.56	0.20859	0.090573
ENSORLG00000030121	126.915	0.409362	0.178507	pdgfba	platelet-derived growth factor beta polypeptide a [Source:ZFIN;Acc:ZDB-GENE-050208-525]	108.198	0.829026	5.82128e-06
ENSORLG00000022957	50.4208	0.408904	0.151577	tnfsf12	TNF superfamily member 12 [Source:ZFIN;Acc:ZDB-GENE-060929-376]	40.8142	0.742282	0.000166039
ENSORLG00000026483	12.9592	0.408813	0.420235			12.597	0.858801	0.00455211
ENSORLG00000014698	91.1586	0.408679	0.029562	cadm1a	cell adhesion molecule 1a [Source:ZFIN;Acc:ZDB-GENE-080505-2]	71.7093	0.641258	2.19756e-05
ENSORLG00000023079	226.212	0.408637	0.0602862	fosl2	FOS like 2, AP-1 transcription factor subunit [Source:ZFIN;Acc:ZDB-GENE-070209-164]	227.529	1.01858	1.72616e-06
ENSORLG00000012496	878.668	0.408192	1.13707e-06	rbm4,1	RNA binding motif protein 4,1 [Source:ZFIN;Acc:ZDB-GENE-030131-3902]	760.229	0.414562	1.31416e-08
ENSORLG00000014270	858.567	0.408189	2.77088e-07	cnot11	CCR4-NOT transcription complex, subunit 11 [Source:ZFIN;Acc:ZDB-GENE-030131-8068]	798.738	0.179861	0.0169441
ENSORLG00000027996	80.145	0.40813	0.0927037	qki2	QKI, KH domain containing, RNA binding 2 [Source:ZFIN;Acc:ZDB-GENE-040426-1462]	67.1731	1.02396	1.27103e-08
ENSORLG00000020740	216.298	0.408092	0.0025708	zhx2a	zinc fingers and homeoboxes 2a [Source:ZFIN;Acc:ZDB-GENE-031107-2]	205.587	0.224348	0.0493418
ENSORLG00000017935	660.03	0.40772	5.12116e-08	vps29	VPS29 retromer complex component [Source:ZFIN;Acc:ZDB-GENE-030131-8764]	622.881	0.254096	0.00198926
ENSORLG00000011774	285.495	0.40767	0.00380742	fndc3ba	fibronectin type III domain containing 3Ba [Source:ZFIN;Acc:ZDB-GENE-070510-1]	243.444	0.682003	2.29892e-11
ENSORLG00000002342	29.5997	0.407615	0.230654	EBF1	EBF transcription factor 1 [Source:UniProtKB Gene Name;Acc:H2LAJ6]	25.8634	0.82378	0.00119823
ENSORLG00000022434	41329	0.407424	1.33492e-07	hsp90ab1	heat shock protein 90, alpha (cytosolic), class B member 1 [Source:ZFIN;Acc:ZDB-GENE-990415-95]	37448.3	0.321007	2.65077e-09
ENSORLG00000012703	257.581	0.407245	0.0016235	p3h3	prolyl 3-hydroxylase 3 [Source:UniProtKB Gene Name;Acc:H2MBJ1]	218.586	0.464858	0.000325852
ENSORLG00000006501	4103.36	0.407163	4.90865e-09	efr3a	EFR3 homolog A (S, cerevisiae) [Source:ZFIN;Acc:ZDB-GENE-040426-1681]	3547.4	0.376524	1.59552e-06
ENSORLG00000018069	10.8733	0.407076	0.540039	chga		15.1124	0.986621	0.0113578
ENSORLG00000029603	1233.41	0.406822	8.93823e-09	rps6ka4	ribosomal protein S6 kinase, polypeptide 4 [Source:ZFIN;Acc:ZDB-GENE-060526-284]	1042.59	0.570213	2.72362e-31
ENSORLG00000006459	249.186	0.406799	0.000841836	myrf	myelin regulatory factor [Source:UniProtKB Gene Name;Acc:H2LPW8]	190.282	0.594255	0.000479231
ENSORLG00000027761	91.1846	0.406768	0.0310926	nova2		69.5531	0.966357	2.23815e-08
ENSORLG00000000724	2564.89	0.406676	7.01025e-11	hnrnpl2	heterogeneous nuclear ribonucleoprotein L [Source:ZFIN;Acc:ZDB-GENE-040426-710]	2289.77	0.341319	3.42556e-09
ENSORLG00000012892	12.5743	0.406382	0.45288	dscamb	Down syndrome cell adhesion molecule b [Source:ZFIN;Acc:ZDB-GENE-031118-67]	17.2311	0.446947	0.215484
ENSORLG00000011473	12.8604	0.406366	0.455322	trpv1	transient receptor potential cation channel, subfamily V, member 1 [Source:ZFIN;Acc:ZDB-GENE-030912-8]	13.599	0.792087	0.0337382
ENSORLG00000025063	66.1658	0.406216	0.672883	ABCB4	ATP binding cassette subfamily B member 4 [Source:UniProtKB Gene Name;Acc:A0A3B3H2T7]	59.973	-2.26648	0.0172528
ENSORLG00000028561	134.328	0.406179	0.0540402			118.059	0.807302	3.97387e-07
ENSORLG00000025003	38.0422	0.40607	0.15447	ypel1	yippee-like 1 [Source:NCBI gene (formerly Entrezgene);Acc:100529170]	38.5817	0.336283	0.0749618
ENSORLG00000012685	51.1778	0.406067	0.111151	si:dkey-192l18,9	F-box and leucine rich repeat protein 7 [Source:UniProtKB Gene Name;Acc:A0A3B3H7W3]	52.72	0.322631	0.074007
ENSORLG00000020211	270.888	0.406062	0.00545975	mrpl24	mitochondrial ribosomal protein L24 [Source:ZFIN;Acc:ZDB-GENE-040718-98]	243.118	0.257192	0.0102531
ENSORLG00000028913	205.047	0.405835	0.00869868	phospho2	phosphatase, orphan 2 [Source:ZFIN;Acc:ZDB-GENE-080204-104]	185.544	0.253068	0.0487184
ENSORLG00000003827	135.028	0.405727	0.0100729	zgc:65997	zgc:65997 [Source:ZFIN;Acc:ZDB-GENE-040426-1502]	112.483	0.414507	0.000525938
ENSORLG00000004565	388.925	0.405591	0.0296945	map3k14a	mitogen-activated protein kinase kinase kinase 14a [Source:ZFIN;Acc:ZDB-GENE-120215-80]	597.017	-0.0223867	0.91144
ENSORLG00000001140	14.2853	0.405136	0.40201			13.153	0.0690029	0.860946
ENSORLG00000021916	1766.68	0.405071	4.51313e-07	gabarapb	GABA(A) receptor-associated protein b [Source:ZFIN;Acc:ZDB-GENE-101102-9]	1849.99	0.494156	9.92359e-06
ENSORLG00000004621	1022.06	0.405	4.83585e-07	ttyh3a	tweety family member 3 [Source:UniProtKB Gene Name;Acc:H2LII3]	866.372	0.531208	1.73392e-11
ENSORLG00000029243	152.042	0.404919	0.00718049			113.954	0.415526	0.00626549
ENSORLG00000025352	357.453	0.404807	0.000308343	ahi1	Abelson helper integration site 1 [Source:ZFIN;Acc:ZDB-GENE-060803-1]	321.708	0.297528	0.000349221
ENSORLG00000015587	266.757	0.404491	0.00115442	steep1	STING1 ER exit protein 1 [Source:ZFIN;Acc:ZDB-GENE-040912-104]	227.689	0.365797	0.000156396
ENSORLG00000007835	271.926	0.404304	0.00213062			218.911	0.563318	3.11934e-08
ENSORLG00000023001	75.8867	0.404302	0.0887875	gpat3	glycerol-3-phosphate acyltransferase 3 [Source:ZFIN;Acc:ZDB-GENE-040718-436]	81.707	0.769941	0.000138772
ENSORLG00000028960	303.288	0.404299	0.00601716	sfxn4	sideroflexin 4 [Source:ZFIN;Acc:ZDB-GENE-050309-187]	263.016	0.430003	1.29882e-09
ENSORLG00000027416	71.3093	0.404273	0.066442	spata6	spermatogenesis associated 6 [Source:ZFIN;Acc:ZDB-GENE-050417-351]	53.2672	0.478331	0.0172766
ENSORLG00000010986	101.44	0.40418	0.0305049	itgbl1	integrin, beta-like 1 [Source:ZFIN;Acc:ZDB-GENE-050522-410]	96.9132	0.22211	0.098989
ENSORLG00000019865	614.405	0.404067	0.000183283	serinc2l	serine incorporator 2, like [Source:ZFIN;Acc:ZDB-GENE-100921-58]	538.585	0.631262	8.46959e-15
ENSORLG00000003950	122.031	0.404044	0.11991	acss2l	acyl-CoA synthetase short chain family member 2 like [Source:ZFIN;Acc:ZDB-GENE-130530-723]	124.524	0.559271	0.00053659
ENSORLG00000020574	187.126	0.403983	0.00272301	dennd6b	DENN/MADD domain containing 6B [Source:ZFIN;Acc:ZDB-GENE-030131-9382]	162.958	0.12937	0.341267
ENSORLG00000004164	1744.67	0.403751	3.78519e-09	emc1	ER membrane protein complex subunit 1 [Source:UniProtKB Gene Name;Acc:H2LGW1]	1536.23	0.421652	9.19575e-08
ENSORLG00000004786	270.226	0.403451	0.00715531	pdgfrb	platelet-derived growth factor receptor, beta polypeptide [Source:ZFIN;Acc:ZDB-GENE-030805-2]	197.998	0.929061	4.18755e-10
ENSORLG00000001766	21.4624	0.403349	0.364936	areg	amphiregulin [Source:ZFIN;Acc:ZDB-GENE-141216-239]	24.0179	0.26126	0.302428
ENSORLG00000017134	3552.59	0.403227	5.99346e-10	atp5f1c	ATP synthase F1 subunit gamma [Source:ZFIN;Acc:ZDB-GENE-030131-8901]	3114.89	0.25816	7.68303e-06
ENSORLG00000017139	77.7724	0.403113	0.0602888	TNS3	tensin 3 [Source:UniProtKB Gene Name;Acc:A0A3B3H4D0]	89.6715	0.591237	4.39282e-05
ENSORLG00000003241	229.196	0.403062	0.00289854	PPHLN1	periphilin 1 [Source:UniProtKB Gene Name;Acc:A0A3B3IBX2]	213.547	0.276274	0.00333646
ENSORLG00000000281	2910.24	0.402843	3.85153e-07	kmt2ba		2453.59	0.300652	6.07801e-09
ENSORLG00000019524	90.5013	0.402832	0.0648387	dip2a	disco-interacting protein 2 homolog A [Source:ZFIN;Acc:ZDB-GENE-091204-2]	74.2453	0.29296	0.0750014
ENSORLG00000029038	330.068	0.402765	0.000423276	mtmr7b	myotubularin related protein 7b [Source:ZFIN;Acc:ZDB-GENE-050913-66]	284.931	0.285079	0.00144582
ENSORLG00000028553	92.1925	0.402666	0.0358683			87.9812	0.130074	0.355545
ENSORLG00000017849	8.76696	0.402005	0.551029			6.75429	0.976421	0.0175785
ENSORLG00000022281	46.3088	0.401975	0.1349			45.4498	0.346301	0.0341528
ENSORLG00000012111	65.0678	0.401943	0.166817	lpar1	lysophosphatidic acid receptor 1 [Source:NCBI gene (formerly Entrezgene);Acc:101164735]	49.428	0.818345	0.00343537
ENSORLG00000023025	151.336	0.400697	0.00583915			137.579	0.51368	7.3187e-05
ENSORLG00000028357	392.165	0.400665	6.2925e-05	taf10	TAF10 RNA polymerase II, TATA box binding protein (TBP)-associated factor [Source:ZFIN;Acc:ZDB-GENE-060526-334]	339.371	0.383404	0.000798734
ENSORLG00000001551	11.6905	0.40037	0.50726	acanb	aggrecan b [Source:ZFIN;Acc:ZDB-GENE-100422-16]	11.6948	-0.0326374	0.941499
ENSORLG00000013317	766.377	0.400281	2.70081e-06	wdr11	WD repeat domain 11 [Source:ZFIN;Acc:ZDB-GENE-081107-28]	677.246	0.27716	1.08024e-06
ENSORLG00000011482	1218.47	0.400232	3.1741e-07	pum1	pumilio RNA-binding family member 1 [Source:ZFIN;Acc:ZDB-GENE-030131-2074]	1123.65	0.330025	1.73398e-05
ENSORLG00000014206	3382.06	0.399995	3.21787e-06	fgfr1a	fibroblast growth factor receptor 1a [Source:NCBI gene (formerly Entrezgene);Acc:100125448]	3016.95	0.292716	0.00147651
ENSORLG00000020654	680.751	0.399975	3.45589e-05	ptgesl	prostaglandin E synthase 2-like [Source:ZFIN;Acc:ZDB-GENE-040426-1063]	634.632	0.183339	0.00748537
ENSORLG00000011590	2808.19	0.399712	3.87624e-06	rpn2	ribophorin II [Source:ZFIN;Acc:ZDB-GENE-030131-7928]	2430.13	0.357541	1.7084e-07
ENSORLG00000000824	1522.91	0.399607	1.28538e-05	larp1	La ribonucleoprotein 1, translational regulator [Source:UniProtKB Gene Name;Acc:H2L5E2]	1337.32	0.476679	3.36587e-08
ENSORLG00000006310	3385.54	0.399387	6.30579e-08	chd4a	chromodomain helicase DNA binding protein 4a [Source:ZFIN;Acc:ZDB-GENE-041111-187]	3030.9	0.276763	2.66502e-08
ENSORLG00000000707	11848.8	0.399036	6.95547e-13	csde1	cold shock domain containing E1, RNA-binding [Source:ZFIN;Acc:ZDB-GENE-030131-8623]	10327	0.383301	6.17335e-14
ENSORLG00000007476	21.4766	0.398836	0.311169	laynb	layilin [Source:UniProtKB Gene Name;Acc:H2LTF4]	19.9588	0.110378	0.664831
ENSORLG00000000442	158.596	0.398795	0.0261474	C1orf43	chromosome 1 open reading frame 43 [Source:HGNC Symbol;Acc:HGNC:29876]	146.491	-0.0209985	0.865451
ENSORLG00000011370	33.3779	0.398708	0.24049	fam102b	family with sequence similarity 102 member Bb [Source:ZFIN;Acc:ZDB-GENE-041014-330]	27.2627	0.790009	0.00228781
ENSORLG00000005839	45.8254	0.398506	0.189824	hspa12b	heat shock protein 12B [Source:ZFIN;Acc:ZDB-GENE-070226-1]	31.2659	0.819641	0.00020741
ENSORLG00000024454	65.2197	0.398437	0.0693523			60.9968	0.836155	0.000477539
ENSORLG00000000337	588.052	0.39838	3.98295e-06	kptn	kaptin (actin binding protein) [Source:ZFIN;Acc:ZDB-GENE-040801-258]	495.062	0.239322	0.0004804
ENSORLG00000010332	2247.1	0.398266	1.79658e-06	cfl2	cofilin 1 [Source:UniProtKB Gene Name;Acc:A0A3B3I2Q1]	2144.7	0.275742	0.000388677
ENSORLG00000023657	11.162	0.398132	0.477121			9.29859	-0.173923	0.722314
ENSORLG00000012918	18.7602	0.397775	0.375645	cnnm2b	cyclin and CBS domain divalent metal cation transport mediator 2 [Source:UniProtKB Gene Name;Acc:A0A3B3HTE6]	14.9868	0.328735	0.296035
ENSORLG00000012852	126.266	0.397688	0.0220918	zgc:111986	chromosome 6 open reading frame 62 [Source:HGNC Symbol;Acc:HGNC:20998]	114.798	0.48572	2.4477e-05
ENSORLG00000001131	63.9301	0.397682	0.227321	IRF1	interferon regulatory factor 1 [Source:UniProtKB Gene Name;Acc:H2L6E8]	59.8825	1.27199	0.000104784
ENSORLG00000015347	181.463	0.397578	0.00346264	ankrd54	ankyrin repeat domain 54 [Source:ZFIN;Acc:ZDB-GENE-040718-318]	163.928	0.298936	0.00155901
ENSORLG00000018700	192.228	0.397576	0.00289423			172.74	0.199712	0.0773373
ENSORLG00000009922	9.30364	0.397448	0.535493			10.0331	0.16666	0.682401
ENSORLG00000024317	415.178	0.397143	0.00246596	si:dkey-246i14,3		355.584	0.130034	0.168524
ENSORLG00000030241	480.61	0.397055	5.79887e-05			422.038	0.280998	0.000372777
ENSORLG00000013424	3060.38	0.396992	4.45041e-08	atf4b	activating transcription factor 4b [Source:NCBI gene (formerly Entrezgene);Acc:101168714]	2975.6	0.315233	2.79875e-07
ENSORLG00000015098	7999.33	0.396951	1.16271e-07	ddx5	DEAD (Asp-Glu-Ala-Asp) box helicase 5 [Source:ZFIN;Acc:ZDB-GENE-030131-925]	7256.33	0.288253	2.27525e-09
ENSORLG00000029359	43.4482	0.39674	0.153801	sobpb	sine oculis binding protein homolog (Drosophila) b [Source:ZFIN;Acc:ZDB-GENE-041210-8]	36.9484	0.484394	0.00748078
ENSORLG00000019688	58.6628	0.396375	0.124108	stab1	stabilin 1 [Source:ZFIN;Acc:ZDB-GENE-050208-554]	53.1209	0.91234	1.14941e-07
ENSORLG00000020054	216.521	0.396333	0.0024229	srsf3a	serine and arginine rich splicing factor 3a [Source:ZFIN;Acc:ZDB-GENE-030616-631]	183.165	0.296262	0.0322958
ENSORLG00000004990	363.082	0.39622	0.0155915	adamts1	ADAM metallopeptidase with thrombospondin type 1 motif, 1 [Source:NCBI gene (formerly Entrezgene);Acc:100049294]	307.348	0.583816	0.00290198
ENSORLG00000008238	30.6613	0.396183	0.264514	gamt	guanidinoacetate N-methyltransferase [Source:ZFIN;Acc:ZDB-GENE-051030-97]	34.3097	0.550747	0.0578688
ENSORLG00000016635	245.231	0.39556	0.0221173	myo10l3		217.919	0.299037	0.0427313
ENSORLG00000025145	214.164	0.395363	0.00105278	prorsd1	prolyl-tRNA synthetase domain containing 1 [Source:ZFIN;Acc:ZDB-GENE-040426-1402]	196.672	0.0845648	0.461424
ENSORLG00000015955	611.014	0.395094	4.77362e-05	sf3b6	splicing factor 3b, subunit 6 [Source:ZFIN;Acc:ZDB-GENE-040625-36]	561.445	0.280304	1.79707e-05
ENSORLG00000024346	16.1634	0.394639	0.430797	p2ry8	P2Y receptor family member 8 [Source:UniProtKB Gene Name;Acc:A0A3B3HYA5]	19.132	0.961326	0.000348305
ENSORLG00000002612	298.023	0.394619	0.00456025	tmub2	transmembrane and ubiquitin-like domain containing 2 [Source:ZFIN;Acc:ZDB-GENE-030616-254]	258.484	0.291526	0.00070808
ENSORLG00000013492	2109.23	0.394307	7.17238e-07	chd7	chromodomain helicase DNA binding protein 7 [Source:ZFIN;Acc:ZDB-GENE-070912-179]	1808.05	0.479169	7.23998e-24
ENSORLG00000020874	4055.47	0.394172	0.000375282	hspd1	heat shock 60 protein 1 [Source:ZFIN;Acc:ZDB-GENE-021206-1]	3702.16	0.209364	0.00591749
ENSORLG00000028797	457.708	0.393971	3.078e-05	TMX2	thioredoxin related transmembrane protein 2 [Source:UniProtKB Gene Name;Acc:A0A3B3HUD1]	411.81	0.307003	6.44888e-05
ENSORLG00000001444	25.3593	0.393767	0.304142	ttc7a	tetratricopeptide repeat domain 7A [Source:ZFIN;Acc:ZDB-GENE-010319-27]	19.3588	0.287958	0.311849
ENSORLG00000011240	427.691	0.393632	0.000131201	mboat7	membrane bound O-acyltransferase domain containing 7 [Source:ZFIN;Acc:ZDB-GENE-040426-1516]	369.518	0.308929	4.86843e-05
ENSORLG00000017045	613.343	0.393105	0.000538466	tax1bp3	Tax1 (human T-cell leukemia virus type I) binding protein 3 [Source:ZFIN;Acc:ZDB-GENE-040426-2830]	524.531	0.639526	0.000174278
ENSORLG00000003229	145.5	0.393102	0.0226959	prickle1a	prickle planar cell polarity protein 1 [Source:HGNC Symbol;Acc:HGNC:17019]	215.19	1.10627	5.27782e-07
ENSORLG00000024399	47.0735	0.392738	0.190986			38.5119	0.717945	0.000641374
ENSORLG00000026435	80.9857	0.392434	0.0531625			68.5457	0.206653	0.317396
ENSORLG00000011142	120.124	0.392375	0.0291546	tfpt	TCF3 (E2A) fusion partner [Source:ZFIN;Acc:ZDB-GENE-140106-241]	112.131	0.435135	7.62363e-05
ENSORLG00000011457	34.6229	0.391629	0.247928			627.697	0.253515	0.585557
ENSORLG00000018289	276.331	0.391522	0.000633725	dpm2	dolichyl-phosphate mannosyltransferase subunit 2, regulatory [Source:ZFIN;Acc:ZDB-GENE-030131-9093]	265.862	0.266004	0.00320696
ENSORLG00000010780	193.761	0.390955	0.00325042	CUTA	cutA divalent cation tolerance homolog [Source:UniProtKB Gene Name;Acc:H2M4Z7]	192.891	0.277814	0.000576708
ENSORLG00000000843	41.3295	0.390829	0.302769	SCARF2	scavenger receptor class F member 2 [Source:UniProtKB Gene Name;Acc:H2L5G1]	35.5503	1.04036	9.95768e-08
ENSORLG00000027460	167.135	0.390627	0.0158546	ndufaf5	NADH:ubiquinone oxidoreductase complex assembly factor 5 [Source:ZFIN;Acc:ZDB-GENE-070410-110]	147.562	0.154378	0.189879
ENSORLG00000029834	21.8978	0.390524	0.320429			16.2664	0.721262	0.00965053
ENSORLG00000012774	86.1903	0.390461	0.0387596	dync2i2	dynein 2 intermediate chain 2 [Source:ZFIN;Acc:ZDB-GENE-070928-9]	70.473	0.14707	0.467889
ENSORLG00000017285	756.666	0.390386	0.0154112	col12a1b	collagen, type XII, alpha 1b [Source:ZFIN;Acc:ZDB-GENE-120215-116]	623.165	0.708381	1.41609e-05
ENSORLG00000017150	68.1711	0.39035	0.0834566	arhgef10la	Rho guanine nucleotide exchange factor 10 like [Source:UniProtKB Gene Name;Acc:H2MRT1]	59.9635	0.390728	0.00543135
ENSORLG00000000805	787.942	0.390004	0.000133321	lrrc8ab	leucine rich repeat containing 8 VRAC subunit Ab [Source:ZFIN;Acc:ZDB-GENE-060531-43]	650.396	0.697841	9.52891e-13
ENSORLG00000026324	37.4537	0.389925	0.207131	stox1	storkhead box 1 [Source:ZFIN;Acc:ZDB-GENE-030925-2]	33.3352	0.479855	0.0294478
ENSORLG00000000540	131.059	0.389908	0.0202403	INPP5A	inositol polyphosphate-5-phosphatase A [Source:UniProtKB Gene Name;Acc:H2L4H6]	126.995	0.226344	0.0622086
ENSORLG00000012492	783.649	0.389462	0.000610537	dad1	defender against cell death 1 [Source:ZFIN;Acc:ZDB-GENE-060503-233]	717.322	0.22256	0.00174419
ENSORLG00000008932	195.561	0.389449	0.00470922	piga	phosphatidylinositol glycan anchor biosynthesis, class A [Source:ZFIN;Acc:ZDB-GENE-040426-1086]	191.317	0.442558	1.25283e-08
ENSORLG00000020879	519.067	0.38928	0.000613998	hspe1	heat shock 10 protein 1 [Source:ZFIN;Acc:ZDB-GENE-000906-2]	525.919	0.237153	0.00867325
ENSORLG00000025072	661.125	0.388992	5.09467e-06	naglu	N-acetyl-alpha-glucosaminidase [Source:UniProtKB Gene Name;Acc:A0A3B3ID01]	607.906	0.221936	0.00512949
ENSORLG00000017638	23.9167	0.38892	0.395103	dnm1b	dynamin 1b [Source:ZFIN;Acc:ZDB-GENE-100920-3]	30.2488	0.988537	4.12221e-05
ENSORLG00000017844	242.901	0.388895	0.00244991	chmp5a	charged multivesicular body protein 5a [Source:ZFIN;Acc:ZDB-GENE-060503-60]	220.984	0.417309	1.01599e-05
ENSORLG00000016790	31.4689	0.388776	0.278443	scn1ba	sodium channel, voltage-gated, type I, beta a [Source:ZFIN;Acc:ZDB-GENE-060503-604]	25.773	-0.0110067	0.968182
ENSORLG00000020333	470.094	0.388534	1.66206e-05	cox6c	cytochrome c oxidase subunit 6C [Source:ZFIN;Acc:ZDB-GENE-040724-95]	463.482	0.226945	0.0021361
ENSORLG00000002057	287.153	0.388413	0.0801055	neu1	neuraminidase 1 [Source:NCBI gene (formerly Entrezgene);Acc:101155611]	367.021	0.56952	0.0540078
ENSORLG00000029839	225.972	0.388242	0.0154631	micos10		208.927	0.187957	0.115325
ENSORLG00000016989	1925.82	0.388214	3.68129e-07	safb	scaffold attachment factor B [Source:ZFIN;Acc:ZDB-GENE-030131-698]	1721.72	0.243723	0.000266467
ENSORLG00000026445	8.69463	0.3882	0.545448			9.31413	-0.300165	0.416211
ENSORLG00000000292	2483.02	0.388147	1.55711e-06	SRSF3	serine and arginine rich splicing factor 3 [Source:HGNC Symbol;Acc:HGNC:10785]	2326.66	0.388459	1.44729e-08
ENSORLG00000025284	201.134	0.388116	0.00221625	zgc:193812	zgc:193812 [Source:ZFIN;Acc:ZDB-GENE-081022-44]	263.036	0.19002	0.0243511
ENSORLG00000027086	12.1445	0.387909	0.534178	KIRREL3	kirre like nephrin family adhesion molecule 3 [Source:UniProtKB Gene Name;Acc:A0A3B3HNJ6]	12.1953	1.68192	0.000472161
ENSORLG00000018904	2083.75	0.387826	0.00164864	plod1a	procollagen-lysine, 2-oxoglutarate 5-dioxygenase 1a [Source:ZFIN;Acc:ZDB-GENE-030131-3165]	1834.4	0.305625	0.00175771
ENSORLG00000006312	73.0249	0.387706	0.100249	slc25a22a	solute carrier family 25 member 22a [Source:ZFIN;Acc:ZDB-GENE-110408-61]	74.0223	0.825631	2.02589e-07
ENSORLG00000002634	70.761	0.387566	0.588053			48.1372	0.66937	0.0656371
ENSORLG00000003726	84.6205	0.387229	0.0750167	stard13a	StAR-related lipid transfer (START) domain containing 13a [Source:ZFIN;Acc:ZDB-GENE-091116-18]	78.0018	1.06173	1.3022e-09
ENSORLG00000017914	35.1337	0.386849	0.207855	myripa	myosin VIIA and Rab interacting protein a [Source:ZFIN;Acc:ZDB-GENE-070705-17]	30.6146	0.632695	0.00884761
ENSORLG00000000679	572.99	0.38667	3.69433e-05	ech1	enoyl CoA hydratase 1, peroxisomal [Source:ZFIN;Acc:ZDB-GENE-041010-170]	540.542	0.280653	0.000168578
ENSORLG00000015332	54.0828	0.386154	0.123888	pdf	peptide deformylase, mitochondrial [Source:ZFIN;Acc:ZDB-GENE-050913-42]	59.3948	0.0820194	0.635021
ENSORLG00000005567	288.164	0.386006	0.0194532	ZNF462	zinc finger protein 462 [Source:UniProtKB Gene Name;Acc:A0A3B3HBH4]	250.877	0.772639	2.682e-08
ENSORLG00000010648	1790.04	0.385945	3.03163e-08	luc7l3	LUC7-like 3 pre-mRNA splicing factor [Source:ZFIN;Acc:ZDB-GENE-060616-375]	1647.64	0.427269	1.26745e-07
ENSORLG00000022448	80.2418	0.385621	0.0837221			67.5974	0.742489	0.000335176
ENSORLG00000017237	1321.5	0.385422	0.000365134	sub1b	SUB1 regulator of transcription b [Source:NCBI gene (formerly Entrezgene);Acc:100049295]	1246.81	0.162122	0.015757
ENSORLG00000020756	167.22	0.385349	0.00516242	si:dkey-34d22,1	si:dkey-34d22,1 [Source:ZFIN;Acc:ZDB-GENE-131121-338]	133.985	0.478212	0.00163066
ENSORLG00000001486	1642.15	0.385309	3.74012e-07	PSMA4	proteasome 20S subunit alpha 4 [Source:UniProtKB Gene Name;Acc:H2L7M2]	1509.91	0.348975	1.37563e-08
ENSORLG00000012746	2876.53	0.385251	8.83488e-05	trpm7	transient receptor potential cation channel, subfamily M, member 7 [Source:ZFIN;Acc:ZDB-GENE-021115-2]	2444.74	0.375525	1.86005e-05
ENSORLG00000010460	622.629	0.385236	0.00146177	dna2	DNA replication helicase/nuclease 2 [Source:ZFIN;Acc:ZDB-GENE-090313-71]	553.683	0.480745	0.000708341
ENSORLG00000014505	193.321	0.385235	0.00413898	soul3	heme-binding protein soul3 [Source:ZFIN;Acc:ZDB-GENE-060825-287]	154.55	0.534258	1.58592e-07
ENSORLG00000008635	45.5905	0.385093	0.17271	abcd2	ATP binding cassette subfamily D member 2 [Source:UniProtKB Gene Name;Acc:H2LXH2]	37.7283	0.524729	0.0135378
ENSORLG00000020221	1362.98	0.38451	1.16109e-07	etfdh	electron transfer flavoprotein dehydrogenase [Source:ZFIN;Acc:ZDB-GENE-040912-168]	1294.99	0.255826	6.09764e-05
ENSORLG00000016536	25.6066	0.384414	0.293791	nrip2	nuclear receptor interacting protein 2 [Source:ZFIN;Acc:ZDB-GENE-030131-9425]	14.9471	0.0471613	0.887033
ENSORLG00000013710	37.6699	0.384405	0.248918	npr2	natriuretic peptide receptor 2 [Source:NCBI gene (formerly Entrezgene);Acc:100049183]	43.1246	1.04884	4.88794e-06
ENSORLG00000017996	805.689	0.38436	3.40684e-06	atrn	attractin [Source:ZFIN;Acc:ZDB-GENE-090312-21]	696.898	0.568702	2.37548e-15
ENSORLG00000009426	484.388	0.384359	0.00465837	npas2	neuronal PAS domain protein 2 [Source:ZFIN;Acc:ZDB-GENE-030408-3]	450.662	0.691581	4.48685e-11
ENSORLG00000006007	348.503	0.384333	0.00142481	soul5	heme-binding protein soul5 [Source:NCBI gene (formerly Entrezgene);Acc:101157294]	274.72	0.419854	0.000175242
ENSORLG00000017468	27.1559	0.384005	0.251092	gjb10	gap junction protein beta 10 [Source:ZFIN;Acc:ZDB-GENE-040406-3]	20.9348	0.93104	0.000224081
ENSORLG00000002922	21.9643	0.383891	0.44361	slc15a1b	solute carrier family 15 member 1b [Source:ZFIN;Acc:ZDB-GENE-030131-4661]	29.7744	1.0061	2.89129e-05
ENSORLG00000020514	23.8919	0.383742	0.339134	slc44a1b	solute carrier family 44 member 1 [Source:UniProtKB Gene Name;Acc:A0A3B3IQ09]	21.3263	0.504765	0.0351547
ENSORLG00000018595	4504.72	0.383623	0.000714345	canx	calnexin [Source:ZFIN;Acc:ZDB-GENE-040426-2797]	4105.96	0.333352	0.000460508
ENSORLG00000020302	157.532	0.383475	0.0549479	antxr1c	ANTXR cell adhesion molecule 1c [Source:ZFIN;Acc:ZDB-GENE-090514-5]	236.597	0.722148	6.55952e-05
ENSORLG00000001315	98.851	0.382681	0.0416717			70.7953	-0.0371221	0.852819
ENSORLG00000001463	1505.21	0.3826	1.68989e-05	eml2	EMAP like 2 [Source:ZFIN;Acc:ZDB-GENE-050706-71]	1288.99	0.284356	0.000299936
ENSORLG00000007369	60.991	0.382571	0.196753	tcp11		51.3551	0.874258	1.93324e-07
ENSORLG00000010557	10.5653	0.38243	0.550387	nsmfa	NMDA receptor synaptonuclear signaling and neuronal migration factor [Source:UniProtKB Gene Name;Acc:A0A3B3ID13]	7.02432	0.531435	0.194252
ENSORLG00000015081	343.677	0.382153	0.000229957	ciapin1	cytokine induced apoptosis inhibitor 1 [Source:ZFIN;Acc:ZDB-GENE-040808-57]	356.502	0.343449	1.52022e-06
ENSORLG00000003036	241.711	0.38214	0.00559845	LIX1L	limb and CNS expressed 1 like [Source:UniProtKB Gene Name;Acc:H2LCZ7]	212.032	0.819437	1.21874e-13
ENSORLG00000026091	49.4158	0.382066	0.251828			48.0803	0.953624	0.000709009
ENSORLG00000018108	602.862	0.381999	5.93335e-06	adam17b	ADAM metallopeptidase domain 17b [Source:ZFIN;Acc:ZDB-GENE-041001-199]	482.753	0.46826	1.65451e-10
ENSORLG00000009301	95.6935	0.381967	0.0781299			67.2893	0.517554	9.72333e-05
ENSORLG00000024232	167.622	0.381803	0.00407035	tomm5	translocase of outer mitochondrial membrane 5 homolog (yeast) [Source:ZFIN;Acc:ZDB-GENE-040724-90]	156.853	0.0826822	0.475702
ENSORLG00000012055	63.2612	0.38176	0.160261	hlx1	H2,0-like homeo box 1 (Drosophila) [Source:ZFIN;Acc:ZDB-GENE-030131-5304]	61.7516	0.86821	3.00686e-05
ENSORLG00000012505	133.158	0.381418	0.0644037	ggcta	gamma-glutamylcyclotransferase a [Source:ZFIN;Acc:ZDB-GENE-081104-129]	114.393	-0.0264698	0.838057
ENSORLG00000003517	12948.7	0.381319	5.56838e-07	atp5f1b	ATP synthase F1 subunit beta [Source:ZFIN;Acc:ZDB-GENE-030131-124]	11206.6	0.20935	0.0023782
ENSORLG00000005009	1278.79	0.381215	1.19163e-06	wapla	WAPL cohesin release factor [Source:UniProtKB Gene Name;Acc:H2LJW8]	1113.23	0.352148	1.57017e-10
ENSORLG00000015876	37.9125	0.381199	0.280138	flrt2	fibronectin leucine rich transmembrane protein 2 [Source:ZFIN;Acc:ZDB-GENE-070705-267]	56.4717	1.06213	9.0361e-05
ENSORLG00000002385	76.9559	0.38087	0.0670864		solute carrier family 4 member 7 [Source:UniProtKB Gene Name;Acc:A0A3B3HT15]	87.112	0.943478	4.09465e-05
ENSORLG00000030183	1933.47	0.380809	1.98704e-06	cpt1ab	carnitine palmitoyltransferase 1A [Source:UniProtKB Gene Name;Acc:A0A3B3H6P7]	1661.09	0.32057	3.37732e-07
ENSORLG00000023391	1684.6	0.380791	2.46306e-06	stxbp5b	syntaxin binding protein 5b (tomosyn) [Source:ZFIN;Acc:ZDB-GENE-090821-5]	1530.44	0.253556	0.000961067
ENSORLG00000016446	60.2561	0.380498	0.154325			75.0777	0.930073	4.25995e-05
ENSORLG00000026648	9.28388	0.380302	0.58024	nsg2	neuronal vesicle trafficking associated 2 [Source:ZFIN;Acc:ZDB-GENE-030131-3694]	8.52868	0.428934	0.423723
ENSORLG00000030636	752.887	0.380261	9.11334e-05	ndufab1a	NADH:ubiquinone oxidoreductase subunit AB1a [Source:ZFIN;Acc:ZDB-GENE-040801-1]	701.515	0.213014	0.00208625
ENSORLG00000006527	1051.54	0.380177	3.02495e-05	zranb2	zinc finger, RAN-binding domain containing 2 [Source:ZFIN;Acc:ZDB-GENE-040426-2743]	952.527	0.236158	3.51532e-05
ENSORLG00000025399	37.6872	0.379897	0.186158	ddo	D-aspartate oxidase [Source:ZFIN;Acc:ZDB-GENE-080204-116]	37.9574	-0.110585	0.596521
ENSORLG00000012965	841.862	0.379853	0.000178238	klc1b		784.752	0.185042	0.0105372
ENSORLG00000021910	17.7269	0.379687	0.460473			15.5121	0.48581	0.224432
ENSORLG00000015503	798.314	0.379541	0.000805036	cds2	CDP-diacylglycerol synthase (phosphatidate cytidylyltransferase) 2 [Source:ZFIN;Acc:ZDB-GENE-030717-4]	706.161	0.421401	6.44888e-05
ENSORLG00000021823	32.0387	0.379531	0.280645	si:ch211-194m7,5	si:ch211-194m7,5 [Source:ZFIN;Acc:ZDB-GENE-120709-88]	97.2519	0.98073	0.000835073
ENSORLG00000004386	26.7209	0.379416	0.326969			46.5748	0.940254	0.00988415
ENSORLG00000001255	35.9527	0.379207	0.228781			26.5458	0.469487	0.0237813
ENSORLG00000029405	89.0365	0.379138	0.120905	pcdh2ac	protocadherin 2 alpha b 9 [Source:ZFIN;Acc:ZDB-GENE-041118-8]	140.881	0.359518	0.0124405
ENSORLG00000024922	163.807	0.379024	0.012324	sphk2	sphingosine kinase 2 [Source:ZFIN;Acc:ZDB-GENE-100922-225]	183.024	0.648477	0.000395241
ENSORLG00000001824	420.609	0.37896	0.00047659	snx33	sorting nexin 33 [Source:ZFIN;Acc:ZDB-GENE-041111-209]	359.222	0.487633	2.71905e-06
ENSORLG00000026583	33.3843	0.378917	0.276477			28.414	0.466995	0.0423856
ENSORLG00000012324	168.096	0.378899	0.0168301	cibar1	CBY1 interacting BAR domain containing 1 [Source:ZFIN;Acc:ZDB-GENE-040801-123]	161.9	0.190758	0.0552398
ENSORLG00000028715	402.364	0.378862	0.0001639	si:ch211-197h24,6	si:ch211-197h24,6 [Source:ZFIN;Acc:ZDB-GENE-030131-1361]	356.831	0.465827	5.45262e-11
ENSORLG00000004962	728.623	0.378135	0.0239305	nfe2l3	nfe2 like bZIP transcription factor 3 [Source:ZFIN;Acc:ZDB-GENE-040426-2334]	595.018	0.360186	0.000412146
ENSORLG00000001545	835.048	0.377819	4.20223e-05	sh3yl1	SH3 and SYLF domain containing 1 [Source:UniProtKB Gene Name;Acc:H2L7U7]	708.23	0.196375	0.0119959
ENSORLG00000006374	1888.27	0.377322	3.36952e-07	farp1	FERM, ARH/RhoGEF and pleckstrin domain protein 1 [Source:UniProtKB Gene Name;Acc:H2LPM2]	1642.07	0.330244	2.01625e-06
ENSORLG00000003607	14.1153	0.377078	0.472353	scml2	Scm polycomb group protein like 2 [Source:UniProtKB Gene Name;Acc:H2LEW7]	14.3297	0.608391	0.117961
ENSORLG00000026308	27.0205	0.376852	0.283423			24.6636	0.110606	0.712354
ENSORLG00000007775	244.513	0.376743	0.00319097	tma16	translation machinery associated 16 homolog [Source:ZFIN;Acc:ZDB-GENE-050522-20]	227.197	0.187782	0.0530161
ENSORLG00000014004	9.49683	0.376681	0.590161	si:dkey-192p21,6	si:dkey-192p21,6 [Source:ZFIN;Acc:ZDB-GENE-060503-809]	8.75829	0.387564	0.334215
ENSORLG00000024758	541.406	0.376637	0.00234452			501.212	1.08382	1.97163e-10
ENSORLG00000022227	15.3635	0.376457	0.532601	lpxn	leupaxin [Source:ZFIN;Acc:ZDB-GENE-081105-159]	37.5422	0.36456	0.268109
ENSORLG00000002906	4949.8	0.37639	7.9676e-07	mdh1aa	malate dehydrogenase 1 [Source:NCBI gene (formerly Entrezgene);Acc:100302445]	4525.55	0.152916	0.03039
ENSORLG00000011642	105.512	0.376328	0.0497847			104.304	0.696864	1.9806e-05
ENSORLG00000029567	10.8633	0.37592	0.504888	cntfr	ciliary neurotrophic factor receptor [Source:ZFIN;Acc:ZDB-GENE-030616-82]	18.6914	0.484952	0.272249
ENSORLG00000011231	864.75	0.375608	1.75174e-05	xpo6	exportin 6 [Source:ZFIN;Acc:ZDB-GENE-030131-5912]	731.409	0.289323	3.86679e-05
ENSORLG00000024712	68.5256	0.375437	0.119473			47.7069	0.477451	0.0312588
ENSORLG00000006240	776.753	0.375391	2.85101e-05	psme1	proteasome activator subunit 1 [Source:ZFIN;Acc:ZDB-GENE-991110-17]	762.644	0.323603	1.60123e-06
ENSORLG00000017742	427.793	0.375348	0.000502472	mtif3	mitochondrial translational initiation factor 3 [Source:ZFIN;Acc:ZDB-GENE-060228-1]	396.422	0.00660939	0.948266
ENSORLG00000015096	540.814	0.375201	1.43938e-05	itfg1	integrin alpha FG-GAP repeat containing 1 [Source:UniProtKB Gene Name;Acc:A0A3B3I3E8]	498.568	0.243186	0.000178602
ENSORLG00000005463	65.6901	0.375034	0.10585	plekhn1	pleckstrin homology domain containing, family N member 1 [Source:ZFIN;Acc:ZDB-GENE-090313-357]	47.4241	0.0404766	0.815764
ENSORLG00000014612	796.251	0.374729	0.0108399	esyt1b	extended synaptotagmin-like protein 1b [Source:ZFIN;Acc:ZDB-GENE-040724-209]	709.059	1.15417	4.99488e-06
ENSORLG00000003443	777.501	0.374636	0.000104199	cyb5a	cytochrome b5 type A (microsomal) [Source:ZFIN;Acc:ZDB-GENE-040426-2148]	691.321	0.201653	0.00655503
ENSORLG00000017358	979.158	0.374506	1.73455e-06	SCAF8	SR-related CTD associated factor 8 [Source:UniProtKB Gene Name;Acc:H2MSH1]	799.988	0.368442	3.44251e-09
ENSORLG00000016497	80.5138	0.374281	0.0555964	ccnt1	cyclin T1 [Source:ZFIN;Acc:ZDB-GENE-030131-6397]	68.6553	0.21183	0.175747
ENSORLG00000007919	890.504	0.374164	0.000940801	usp10	ubiquitin specific peptidase 10 [Source:UniProtKB Gene Name;Acc:A0A3B3HIX7]	742.46	0.636666	1.83086e-06
ENSORLG00000011909	166.579	0.37414	0.00526536	etv4	ETS variant transcription factor 4 [Source:ZFIN;Acc:ZDB-GENE-990415-71]	136.825	0.647241	0.000834626
ENSORLG00000012381	752.712	0.374132	0.000637791	anxa1a	annexin A1a [Source:NCBI gene (formerly Entrezgene);Acc:100049455]	767.296	0.541247	0.0014779
ENSORLG00000025576	78.1917	0.374124	0.0699823			73.2271	0.234561	0.265428
ENSORLG00000018492	5241.13	0.37398	6.60136e-08	hmgb2a	high mobility group box 2a [Source:ZFIN;Acc:ZDB-GENE-051120-126]	4730.93	0.243635	9.78103e-07
ENSORLG00000017943	1055.94	0.373865	1.02673e-05	fstl1b	follistatin-like 1b [Source:ZFIN;Acc:ZDB-GENE-030131-3029]	934.107	0.449859	1.54429e-05
ENSORLG00000003116	4898.3	0.373782	1.6883e-05	CUL7	cullin 7 [Source:UniProtKB Gene Name;Acc:A0A3B3H777]	4269.21	0.222475	0.00167176
ENSORLG00000027854	362.096	0.373528	0.0382103			327.283	0.668619	8.24568e-06
ENSORLG00000008214	198.882	0.373322	0.012709		Cbp/p300-interacting transactivator, with Glu/Asp-rich carboxy-terminal domain, 4a [Source:ZFIN;Acc:ZDB-GENE-030131-7661]	192.071	0.541163	0.00124143
ENSORLG00000005593	1125.79	0.373212	1.26296e-06	rerea	arginine-glutamic acid dipeptide repeats [Source:UniProtKB Gene Name;Acc:H2LLW6]	840.013	0.447282	1.24538e-15
ENSORLG00000014215	9185.62	0.373153	3.52144e-06	eif3s10	eukaryotic translation initiation factor 3 subunit A [Source:UniProtKB Gene Name;Acc:H2MGU0]	8180.15	0.274841	4.47778e-09
ENSORLG00000020583	897.405	0.373116	7.97601e-06	gar1	GAR1 homolog, ribonucleoprotein [Source:ZFIN;Acc:ZDB-GENE-040426-893]	856.671	0.144901	0.0064471
ENSORLG00000020832	71.3799	0.373058	0.144982	npr1b	membrane guanylyl cyclase [Source:NCBI gene (formerly Entrezgene);Acc:100125799]	69.0579	0.0812091	0.646512
ENSORLG00000022471	104.977	0.373034	0.0364002			110.194	0.531382	0.00144582
ENSORLG00000019547	1144.11	0.372954	8.14489e-07	nadsyn1	NAD synthetase 1 [Source:ZFIN;Acc:ZDB-GENE-070615-22]	973.828	0.299265	3.11765e-06
ENSORLG00000029483	1740.62	0.372641	3.01765e-08	atp5f1d	ATP synthase F1 subunit delta [Source:ZFIN;Acc:ZDB-GENE-030131-7649]	1587.72	0.188813	0.00101848
ENSORLG00000024059	14.2693	0.372472	0.500927	ano11	anoctamin 11 [Source:ZFIN;Acc:ZDB-GENE-090313-245]	8.5895	0.435737	0.27678
ENSORLG00000005188	595.176	0.372362	6.50935e-05	tardbpa	TAR DNA binding protein a [Source:ZFIN;Acc:ZDB-GENE-031030-1]	554.054	0.367907	1.73028e-06
ENSORLG00000022379	77.7986	0.371894	0.0916124	zgc:112001	zgc:112001 [Source:ZFIN;Acc:ZDB-GENE-050417-178]	71.7777	0.317559	0.0799967
ENSORLG00000005095	16.7898	0.371839	0.437905	ptgs1	prostaglandin-endoperoxide synthase 1 [Source:ZFIN;Acc:ZDB-GENE-020530-1]	16.0457	0.234336	0.47673
ENSORLG00000019617	41.2179	0.371809	0.178092	ncf1	neutrophil cytosolic factor 1 [Source:ZFIN;Acc:ZDB-GENE-031006-6]	49.652	0.239537	0.368604
ENSORLG00000024223	353.363	0.371778	0.000614161	ankrd49	ankyrin repeat domain 49 [Source:ZFIN;Acc:ZDB-GENE-050417-46]	313.811	0.217413	0.0270037
ENSORLG00000029830	133.394	0.37156	0.078188			140.305	0.212692	0.0600766
ENSORLG00000016650	2674.2	0.371497	2.40305e-09	metap2b	methionyl aminopeptidase 2 [Source:UniProtKB Gene Name;Acc:H2MQ25]	2413.46	0.29404	3.28689e-06
ENSORLG00000000909	68.2133	0.371423	0.0866882	gtpbp2b	GTP binding protein 2b [Source:ZFIN;Acc:ZDB-GENE-050208-373]	54.2632	0.147313	0.409402
ENSORLG00000015579	806.073	0.371325	3.3611e-06	cnot8	CCR4-NOT transcription complex, subunit 8 [Source:ZFIN;Acc:ZDB-GENE-040426-2845]	732.331	0.399329	2.0423e-15
ENSORLG00000018185	62.8395	0.371244	0.092413	loxl3b	lysyl oxidase-like 3b [Source:ZFIN;Acc:ZDB-GENE-030131-8210]	56.7979	0.45216	0.00439233
ENSORLG00000019568	1152.73	0.371218	5.5831e-06	acat1	acetyl-CoA acetyltransferase 1 [Source:ZFIN;Acc:ZDB-GENE-040808-68]	1036.53	0.255136	0.00018129
ENSORLG00000015653	38.0301	0.371092	0.243103	si:ch211-210b2,2	si:ch211-210b2,2 [Source:ZFIN;Acc:ZDB-GENE-131118-33]	37.2695	0.544139	0.00422179
ENSORLG00000008756	110.35	0.371033	0.0580213	lhx9	LIM homeobox 9 [Source:ZFIN;Acc:ZDB-GENE-050417-210]	68.1875	0.233288	0.202022
ENSORLG00000002860	4823.27	0.370977	1.0755e-06	cct6a	chaperonin containing TCP1, subunit 6A (zeta 1) [Source:ZFIN;Acc:ZDB-GENE-011018-2]	4436.34	0.226709	3.02133e-06
ENSORLG00000019496	414.133	0.370945	0.000121659	DGKQ	diacylglycerol kinase theta [Source:UniProtKB Gene Name;Acc:H2MYY8]	372.859	0.416717	0.000102009
ENSORLG00000001877	820.279	0.370688	0.00191191	SNX18	sorting nexin 18 [Source:UniProtKB Gene Name;Acc:H2L904]	656.646	0.566345	4.41968e-12
ENSORLG00000020093	1220.01	0.370459	0.000345991	rtcb	RNA 2',3'-cyclic phosphate and 5'-OH ligase [Source:ZFIN;Acc:ZDB-GENE-040426-2096]	1156.73	0.126327	0.021422
ENSORLG00000029679	1845.84	0.37	6.68464e-07			1626.04	0.360684	3.00146e-05
ENSORLG00000005400	1990.19	0.369822	2.45943e-07	hnrnpm	heterogeneous nuclear ribonucleoprotein M [Source:ZFIN;Acc:ZDB-GENE-030131-6898]	1861.28	0.411702	5.63099e-08
ENSORLG00000005360	178.251	0.369783	0.00644268	mcur1	mitochondrial calcium uniporter regulator 1 [Source:ZFIN;Acc:ZDB-GENE-050417-213]	156.594	0.238692	0.0149967
ENSORLG00000017371	121.446	0.369657	0.0399564	slc16a6b	solute carrier family 16 member 6 [Source:UniProtKB Gene Name;Acc:H2MSI9]	145.672	1.0779	1.61933e-05
ENSORLG00000027355	636.246	0.369599	2.42045e-05	nudt17	nudix (nucleoside diphosphate linked moiety X)-type motif 17 [Source:ZFIN;Acc:ZDB-GENE-050913-50]	568.45	0.126958	0.110765
ENSORLG00000027342	46.2432	0.369518	0.235198			42.3729	0.339512	0.202157
ENSORLG00000019737	29.2526	0.369456	0.315451	met	MET proto-oncogene, receptor tyrosine kinase [Source:ZFIN;Acc:ZDB-GENE-041014-1]	33.1945	0.407822	0.0946171
ENSORLG00000025347	41.1079	0.369436	0.250795	si:ch211-223a10,1	si:ch211-223a10,1 [Source:ZFIN;Acc:ZDB-GENE-090313-86]	32.2208	0.584907	0.00774415
ENSORLG00000014908	1317.95	0.369294	0.000158548	PTPN14	protein tyrosine phosphatase non-receptor type 14 [Source:UniProtKB Gene Name;Acc:A0A3B3I348]	1069.08	0.586148	1.76479e-12
ENSORLG00000001043	149.202	0.369173	0.0165933	tmem220	transmembrane protein 220 [Source:ZFIN;Acc:ZDB-GENE-131121-194]	156.919	0.14066	0.179971
ENSORLG00000003172	1207.45	0.3689	4.3969e-05			1087.55	0.226061	0.00212335
ENSORLG00000013291	2365.97	0.368855	5.98587e-07	ddhd1a	DDHD domain containing 1 [Source:UniProtKB Gene Name;Acc:A0A3B3HDL5]	2087.31	0.522758	5.79649e-10
ENSORLG00000013450	136.149	0.368694	0.0780384	foxo3b	forkhead box O3b [Source:NCBI gene (formerly Entrezgene);Acc:100301621]	154.377	0.771821	6.08884e-08
ENSORLG00000012113	824.091	0.368542	3.17933e-06	atp5l	ATP synthase, H+ transporting, mitochondrial F0 complex, subunit g [Source:ZFIN;Acc:ZDB-GENE-030131-5177]	773.364	0.0763722	0.326629
ENSORLG00000025744	339.868	0.368325	0.00124821	bckdhb	branched chain keto acid dehydrogenase E1 subunit beta [Source:ZFIN;Acc:ZDB-GENE-030124-2]	303.369	0.305764	0.000455938
ENSORLG00000020846	383.543	0.367763	0.000591241	selenbp1	selenium binding protein 1 [Source:ZFIN;Acc:ZDB-GENE-040426-1436]	353.941	0.202686	0.0154131
ENSORLG00000030255	408.417	0.367753	0.0273826	shroom1	shroom family member 1 [Source:ZFIN;Acc:ZDB-GENE-091204-385]	322.43	0.811862	1.51758e-05
ENSORLG00000028283	1501.24	0.367052	2.63185e-09	edf1	endothelial differentiation-related factor 1 [Source:ZFIN;Acc:ZDB-GENE-040426-1710]	1334.69	0.331864	5.8213e-08
ENSORLG00000013615	11.9632	0.366996	0.478054	cblc	Cbl proto-oncogene C, E3 ubiquitin protein ligase [Source:ZFIN;Acc:ZDB-GENE-080220-20]	18.2528	0.619845	0.106757
ENSORLG00000016579	2615.43	0.366939	0.000591508			2598.81	0.717574	7.63003e-08
ENSORLG00000011287	102.624	0.366734	0.0998217	emilin2b	elastin microfibril interfacer 2 [Source:UniProtKB Gene Name;Acc:H2M6P7]	86.3418	0.723129	1.13641e-06
ENSORLG00000005464	303.281	0.366653	0.000685296	plpp1a	phospholipid phosphatase 1 [Source:UniProtKB Gene Name;Acc:H2LLG8]	257.088	0.316092	0.000832434
ENSORLG00000004707	32.0398	0.366627	0.301792	alas2	aminolevulinate, delta-, synthase 2 [Source:ZFIN;Acc:ZDB-GENE-001229-1]	21.6046	0.714686	0.0105395
ENSORLG00000000155	1320.83	0.366118	2.90103e-08	zfc3h1		1152.17	0.390045	5.97904e-12
ENSORLG00000003673	256.633	0.365958	0.00172192	chd1l	chromodomain helicase DNA binding protein 1-like [Source:ZFIN;Acc:ZDB-GENE-040426-892]	241.056	0.197591	0.00990061
ENSORLG00000019403	369.412	0.365472	0.00809026	trdmt1	tRNA aspartic acid methyltransferase 1 [Source:ZFIN;Acc:ZDB-GENE-041008-138]	345.49	0.230355	0.0322033
ENSORLG00000012561	1643.17	0.365101	5.09879e-07	laptm4a	lysosomal protein transmembrane 4 alpha [Source:ZFIN;Acc:ZDB-GENE-030131-1024]	1486.51	0.372742	5.83772e-06
ENSORLG00000009416	4365.95	0.364775	2.25667e-06	col4a5	collagen, type IV, alpha 5 (Alport syndrome) [Source:ZFIN;Acc:ZDB-GENE-030131-2281]	3228.31	0.304564	0.0162266
ENSORLG00000010481	13.7044	0.364667	0.4728	pbld	phenazine biosynthesis-like protein domain containing 2 [Source:ZFIN;Acc:ZDB-GENE-050417-456]	14.0075	0.50798	0.107143
ENSORLG00000003072	241.914	0.364552	0.0279778	SLC4A4	solute carrier family 4 member 4 [Source:UniProtKB Gene Name;Acc:H2LD35]	206.684	0.543862	2.02852e-08
ENSORLG00000017193	313.58	0.36424	0.00101076	ddr2l		238.451	0.695255	9.93154e-08
ENSORLG00000018357	369.309	0.363829	0.000401095			318.354	0.257475	0.0153593
ENSORLG00000010169	39.9136	0.363698	0.299523	runx2b	RUNX family transcription factor 2b [Source:NCBI gene (formerly Entrezgene);Acc:100049495]	46.1634	1.06163	8.74981e-06
ENSORLG00000008539	103.63	0.363493	0.0458604	ADK	adenosine kinase [Source:UniProtKB Gene Name;Acc:H2LX70]	134.846	0.0811242	0.519785
ENSORLG00000023386	43.1576	0.363427	0.207254	rgs13b	regulator of G protein signaling 13 [Source:UniProtKB Gene Name;Acc:A0A3B3HX73]	42.1314	0.921027	0.000142293
ENSORLG00000023228	1348.06	0.363059	2.77839e-06	mpzl1l	myelin protein zero-like 1 like [Source:ZFIN;Acc:ZDB-GENE-050417-455]	1196.59	0.378619	1.32626e-07
ENSORLG00000025765	1083.58	0.363026	6.41452e-07	spns1	SPNS lysolipid transporter 1, lysophospholipid [Source:ZFIN;Acc:ZDB-GENE-020228-1]	955.565	0.403619	4.6879e-07
ENSORLG00000008015	38.3958	0.363014	0.208241			39.8863	0.112368	0.614558
ENSORLG00000011509	293.915	0.362886	0.00340253	fbxo31	F-box protein 31 [Source:UniProtKB Gene Name;Acc:A0A3B3HFB4]	249.945	0.400924	2.167e-05
ENSORLG00000009185	39.3174	0.362856	0.264183	myo1f	myosin IF [Source:ZFIN;Acc:ZDB-GENE-081104-506]	54.7835	0.43806	0.103706
ENSORLG00000002875	2352.7	0.362427	0.000141659	abce1	ATP-binding cassette, sub-family E (OABP), member 1 [Source:ZFIN;Acc:ZDB-GENE-040426-1995]	2170.74	0.132257	0.0740042
ENSORLG00000010264	913.939	0.362312	0.254266	kdm6bb	lysine (K)-specific demethylase 6B, b [Source:ZFIN;Acc:ZDB-GENE-040724-166]	714.666	1.08466	0.000447566
ENSORLG00000022050	526.154	0.362222	0.000783718	tasor2		471.591	0.362525	5.88311e-07
ENSORLG00000028816	10.9667	0.362161	0.606142			6.20714	1.98692	0.00688541
ENSORLG00000027348	200.333	0.362038	0.00706689	gng5	guanine nucleotide binding protein (G protein), gamma 5 [Source:ZFIN;Acc:ZDB-GENE-030131-9966]	182.009	0.315008	0.0118558
ENSORLG00000016200	9868.77	0.362009	1.47158e-06	myh9b	myosin heavy chain 9 [Source:UniProtKB Gene Name;Acc:H2MNK5]	9081.85	0.579848	6.27342e-14
ENSORLG00000000361	1451.25	0.361792	5.65305e-06	pcca	propionyl-CoA carboxylase subunit alpha [Source:ZFIN;Acc:ZDB-GENE-040718-246]	1195.81	0.241317	3.06404e-05
ENSORLG00000021978	11.9773	0.361695	0.513494	slc8a1a	solute carrier family 8 member 1a [Source:ZFIN;Acc:ZDB-GENE-050809-1]	11.1792	0.94108	0.0153075
ENSORLG00000005967	372.741	0.36162	0.00110944	slc44a1a	solute carrier family 44 member 1a [Source:ZFIN;Acc:ZDB-GENE-050417-204]	331.177	0.585486	2.58593e-12
ENSORLG00000020185	672.056	0.361165	4.15111e-05	ndor1	NADPH dependent diflavin oxidoreductase 1 [Source:ZFIN;Acc:ZDB-GENE-040426-1555]	646.355	0.183046	0.0273383
ENSORLG00000016228	81.7554	0.360747	0.143685	pusl1	pseudouridine synthase like 1 [Source:UniProtKB Gene Name;Acc:A0A3B3III4]	57.5609	0.299901	0.121617
ENSORLG00000008618	12.0401	0.360318	0.585378	cacna1h	calcium channel, voltage-dependent, T type, alpha 1H subunit b [Source:ZFIN;Acc:ZDB-GENE-090312-128]	8.99301	1.53514	3.55181e-05
ENSORLG00000000002	415.312	0.359718	0.00044334	abi2b	abl-interactor 2b [Source:ZFIN;Acc:ZDB-GENE-060519-5]	356.676	0.278676	0.00198805
ENSORLG00000025731	12.3432	0.359712	0.553207			8.28281	0.92232	0.0749662
ENSORLG00000030479	79.1586	0.359557	0.146553			76.0003	-0.207407	0.278652
ENSORLG00000015442	252.626	0.359413	0.00642167	klhl36	kelch-like family member 36 [Source:ZFIN;Acc:ZDB-GENE-050522-324]	222.643	0.115467	0.226155
ENSORLG00000018008	108.175	0.359304	0.0528409	TUBE1	tubulin epsilon 1 [Source:HGNC Symbol;Acc:HGNC:20775]	96.0638	0.318031	0.0343703
ENSORLG00000004685	182.674	0.359248	0.0441293	ptprdb		142.996	0.790391	2.7414e-09
ENSORLG00000007030	16.9389	0.359069	0.436205	ssh1a	slingshot protein phosphatase 1 [Source:UniProtKB Gene Name;Acc:A0A3B3I1D0]	11.6844	0.50583	0.173308
ENSORLG00000022688	651.278	0.358796	4.23497e-05	vps33b	VPS33B late endosome and lysosome associated [Source:ZFIN;Acc:ZDB-GENE-050327-73]	554.119	0.32665	1.144e-08
ENSORLG00000003519	83.8446	0.358625	0.0717694	cplane2	ciliogenesis and planar polarity effector 2 [Source:ZFIN;Acc:ZDB-GENE-040912-80]	78.5364	0.0141296	0.922982
ENSORLG00000005035	522.432	0.357919	0.002609	ctdspl2a	CTD small phosphatase like 2 [Source:UniProtKB Gene Name;Acc:H2LJZ6]	504.959	0.108576	0.261376
ENSORLG00000014060	465.932	0.357868	0.000914109	rbx1	ring-box 1, E3 ubiquitin protein ligase [Source:ZFIN;Acc:ZDB-GENE-041008-106]	451.852	0.117166	0.1472
ENSORLG00000000634	507.583	0.357739	0.0110749	exoc1	exocyst complex component 1 [Source:ZFIN;Acc:ZDB-GENE-030131-1057]	649.432	0.0860206	0.376623
ENSORLG00000010972	829.834	0.357728	0.420585	galcb	galactosylceramidase b [Source:ZFIN;Acc:ZDB-GENE-040426-2115]	3334.02	0.42162	0.185013
ENSORLG00000021913	294.18	0.357571	0.00418768	idua	alpha-L-iduronidase [Source:UniProtKB Gene Name;Acc:A0A3B3ICX7]	270.645	0.272995	0.000239435
ENSORLG00000007036	113.251	0.357554	0.0339233	atp1a3a	ATPase Na+/K+ transporting subunit alpha 3a [Source:NCBI gene (formerly Entrezgene);Acc:64610]	89.1198	0.403514	0.00686359
ENSORLG00000009814	648.044	0.357497	0.00319233	qser1	glutamine and serine rich 1 [Source:UniProtKB Gene Name;Acc:A0A3B3HY90]	678.957	0.698912	1.28572e-06
ENSORLG00000008178	987.381	0.357485	0.000101709	stag2b	STAG2 cohesin complex component [Source:UniProtKB Gene Name;Acc:H2LVZ7]	781.133	0.518964	7.70041e-08
ENSORLG00000021931	350.244	0.357453	0.00423665	cfap418		351.589	0.361755	2.01163e-07
ENSORLG00000014158	52.6102	0.35728	0.151577	tgfbr2l	transforming growth factor beta receptor-like [Source:ZFIN;Acc:ZDB-GENE-081105-143]	43.9346	0.705997	0.0012829
ENSORLG00000030481	270.245	0.357183	0.0217128	plin2	perilipin 2 [Source:ZFIN;Acc:ZDB-GENE-050913-12]	348.817	0.696661	0.0229258
ENSORLG00000003588	100.2	0.357172	0.0547885			101.794	0.332752	0.00458081
ENSORLG00000009281	508.521	0.357155	4.18587e-05	hcfc2	host cell factor C2 [Source:ZFIN;Acc:ZDB-GENE-050417-203]	464.09	0.212948	0.0088065
ENSORLG00000020575	480.902	0.356846	2.58819e-05	selenot2	selenoprotein T, 2 [Source:ZFIN;Acc:ZDB-GENE-030411-4]	394.958	0.229735	0.000259181
ENSORLG00000007949	103.282	0.356332	0.0560951	pstpip1a	proline-serine-threonine phosphatase interacting protein 1a [Source:ZFIN;Acc:ZDB-GENE-050419-251]	100.191	0.39168	0.00538986
ENSORLG00000012336	120.113	0.356232	0.278576	rgs16	regulator of G protein signaling 16 [Source:ZFIN;Acc:ZDB-GENE-050417-393]	87.6524	0.365106	0.251514
ENSORLG00000009176	511.713	0.35607	0.00265355			498.258	0.234548	0.015843
ENSORLG00000023475	1041.65	0.356058	3.24979e-07	atp5mf	ATP synthase membrane subunit f [Source:ZFIN;Acc:ZDB-GENE-050309-87]	991.427	0.250475	0.000346659
ENSORLG00000020652	205.68	0.356009	0.0121377	prkx	protein kinase cAMP-dependent X-linked catalytic subunit [Source:UniProtKB Gene Name;Acc:H2N2A0]	185.663	0.243898	0.0594724
ENSORLG00000003689	71.144	0.355943	0.140151	serpinh2	serine (or cysteine) peptidase inhibitor, clade H, member 2 [Source:ZFIN;Acc:ZDB-GENE-050417-12]	57.1749	0.377926	0.0224751
ENSORLG00000017167	20.8603	0.355881	0.398329	tmem200a	transmembrane protein 200A [Source:ZFIN;Acc:ZDB-GENE-040724-81]	15.4332	0.833977	0.00228867
ENSORLG00000029880	398.943	0.355878	0.000113747	pagr1	PAXIP1 associated glutamate-rich protein 1 [Source:ZFIN;Acc:ZDB-GENE-030131-4801]	338.829	0.389138	6.53473e-06
ENSORLG00000008397	1620.22	0.355757	1.8623e-07	serinc2	serine incorporator 2 [Source:ZFIN;Acc:ZDB-GENE-041111-296]	1530.76	0.320309	0.000592101
ENSORLG00000011931	336.447	0.355692	0.020191	furinb	furin (paired basic amino acid cleaving enzyme) b [Source:ZFIN;Acc:ZDB-GENE-040901-2]	309.778	0.430838	0.00338209
ENSORLG00000010112	37.4403	0.355673	0.25044			38.7114	0.654332	0.00121048
ENSORLG00000027485	10.9805	0.355294	0.568503	gpr176	G protein-coupled receptor 176 [Source:ZFIN;Acc:ZDB-GENE-041001-183]	9.3323	1.05882	0.00631593
ENSORLG00000014139	1873.08	0.354955	4.24449e-05	eif3i	eukaryotic translation initiation factor 3 subunit I [Source:UniProtKB Gene Name;Acc:A0A3P9HJ68]	1715.76	0.288447	5.59608e-07
ENSORLG00000025770	301.537	0.354854	0.000554508	nsmce1	NSE1 homolog, SMC5-SMC6 complex component [Source:ZFIN;Acc:ZDB-GENE-040718-289]	281.95	0.0750439	0.472883
ENSORLG00000010825	28.2022	0.35462	0.297804	strip2	striatin interacting protein 2 [Source:ZFIN;Acc:ZDB-GENE-120328-1]	26.3114	0.404074	0.124381
ENSORLG00000023403	98.6427	0.354197	0.108912			82.7245	0.0921957	0.480011
ENSORLG00000015337	112.236	0.354157	0.120249	iah1	isoamyl acetate hydrolyzing esterase 1 (putative) [Source:ZFIN;Acc:ZDB-GENE-041008-186]	72.3929	0.103349	0.508961
ENSORLG00000026042	136.399	0.3541	0.0173433	antkmt	adenine nucleotide translocase lysine methyltransferase [Source:ZFIN;Acc:ZDB-GENE-040625-59]	116.56	0.493218	9.98535e-05
ENSORLG00000002497	255.483	0.353934	0.00927234			233.313	0.383468	0.00144342
ENSORLG00000016273	255.385	0.353826	0.0253831	amotl2b	angiomotin like 2b [Source:ZFIN;Acc:ZDB-GENE-061103-307]	359.511	0.514779	0.00470255
ENSORLG00000020578	977.63	0.353651	3.71245e-06	lta4h	leukotriene A4 hydrolase [Source:ZFIN;Acc:ZDB-GENE-040426-2477]	927.621	0.205422	0.00251216
ENSORLG00000002563	1670.79	0.353644	2.82336e-07	clk2a	CDC-like kinase 2a [Source:ZFIN;Acc:ZDB-GENE-030131-298]	1532.62	0.32793	2.77486e-09
ENSORLG00000022806	1484.83	0.353542	1.11441e-06	UBQLN4	ubiquilin 4 [Source:UniProtKB Gene Name;Acc:A0A3B3IDA2]	1357.25	0.283791	2.5902e-05
ENSORLG00000012467	728.731	0.353467	4.90908e-05	CSNK2A2	casein kinase 2 alpha 2 [Source:UniProtKB Gene Name;Acc:A0A3B3I7K1]	627.926	0.179999	0.0240184
ENSORLG00000022969	200.394	0.353342	0.0100036	macrod1	mono-ADP ribosylhydrolase 1 [Source:ZFIN;Acc:ZDB-GENE-040912-100]	147.375	0.364961	0.00134142
ENSORLG00000007651	11.7378	0.352847	0.516757			8.60525	0.684658	0.101868
ENSORLG00000012466	537.662	0.352494	0.00145216	chmp2a	charged multivesicular body protein 2A [Source:ZFIN;Acc:ZDB-GENE-040426-2922]	523.759	0.367168	0.000734337
ENSORLG00000005281	11.6487	0.352223	0.545171	kcnj19a	potassium inwardly rectifying channel subfamily J member 19b [Source:ZFIN;Acc:ZDB-GENE-121214-60]	8.80837	0.365184	0.391233
ENSORLG00000004256	27.3784	0.352222	0.334464	emp1	epithelial membrane protein 1 [Source:ZFIN;Acc:ZDB-GENE-070822-2]	22.1101	0.525537	0.0369289
ENSORLG00000023189	298.137	0.352216	0.00285985			227.299	0.113346	0.366915
ENSORLG00000011839	157.388	0.352081	0.023996	ehbp1l1a		151.124	0.516868	3.84688e-05
ENSORLG00000010130	187.425	0.351102	0.0111642	jmjd7	jumonji domain containing 7 [Source:ZFIN;Acc:ZDB-GENE-050417-86]	166.499	0.189907	0.0599715
ENSORLG00000014444	2134.82	0.351064	0.00577617	lrpap1	low density lipoprotein receptor-related protein associated protein 1 [Source:ZFIN;Acc:ZDB-GENE-030131-5871]	1943.55	0.196502	0.0048005
ENSORLG00000006588	856.963	0.35076	3.70275e-05	tcn2	transcobalamin II [Source:ZFIN;Acc:ZDB-GENE-030131-4648]	1199.35	0.6313	0.00701498
ENSORLG00000011869	4123.2	0.35067	1.49823e-06	bin2b		3497.52	0.32345	3.07031e-11
ENSORLG00000001644	38.1052	0.350374	0.266215	ppfia3	PTPRF interacting protein alpha 3 [Source:ZFIN;Acc:ZDB-GENE-100311-3]	33.2302	0.760826	0.00952009
ENSORLG00000001511	5451.98	0.350182	2.98303e-06	cct4	chaperonin containing TCP1, subunit 4 (delta) [Source:ZFIN;Acc:ZDB-GENE-040426-1421]	5070.51	0.146298	0.013342
ENSORLG00000026565	132.636	0.350158	0.0356185	creb1b	cAMP responsive element binding protein 1b [Source:ZFIN;Acc:ZDB-GENE-050417-355]	119.845	0.482007	4.79389e-07
ENSORLG00000001596	541.183	0.350142	2.2531e-05	neo1a	neogenin 1b [Source:ZFIN;Acc:ZDB-GENE-131121-320]	430.13	0.298773	6.93944e-05
ENSORLG00000002669	1471.22	0.350005	5.58337e-07	zgc:63587	zgc:63587 [Source:ZFIN;Acc:ZDB-GENE-040426-1175]	1349.28	0.487582	1.50885e-12
ENSORLG00000024020	23.0286	0.34997	0.418565	lbhl		22.9621	-0.274918	0.279196
ENSORLG00000015885	159.71	0.34942	0.0282192	ap1s3b	adaptor related protein complex 1 subunit sigma 3b [Source:ZFIN;Acc:ZDB-GENE-040912-62]	142.174	0.146161	0.120258
ENSORLG00000020323	932.803	0.349314	4.04725e-05	mms19	MMS19 homolog, cytosolic iron-sulfur assembly component [Source:ZFIN;Acc:ZDB-GENE-120316-2]	814.283	0.211562	0.00646949
ENSORLG00000005347	73.4807	0.348783	0.0840002			80.2321	0.125437	0.394793
ENSORLG00000011011	5805.79	0.348304	4.47922e-09	ppfibp1b	PPFIA binding protein 1b [Source:ZFIN;Acc:ZDB-GENE-060503-47]	5132.41	0.457317	3.03539e-09
ENSORLG00000004634	79.9118	0.348028	0.108076			67.3277	-0.0764687	0.65335
ENSORLG00000007700	4560.98	0.347867	1.46373e-06	cct5	chaperonin containing TCP1, subunit 5 (epsilon) [Source:ZFIN;Acc:ZDB-GENE-030131-977]	4204.22	0.254891	1.06432e-05
ENSORLG00000014523	423.507	0.347672	0.00352088			361.544	0.197397	0.020883
ENSORLG00000003113	17.6833	0.347616	0.434926			12.5556	0.227724	0.560541
ENSORLG00000024920	2483.02	0.347592	1.45875e-06	afdna	afadin, adherens junction formation factor [Source:UniProtKB Gene Name;Acc:A0A3B3HCR9]	2230.48	0.384849	7.20199e-08
ENSORLG00000012473	1074.56	0.34725	1.63688e-06	rbm4,3	RNA binding motif protein 4,3 [Source:ZFIN;Acc:ZDB-GENE-040426-1938]	928.18	0.342938	3.59467e-08
ENSORLG00000004147	1269.94	0.347088	0.125392	stk17al	serine/threonine kinase 17a like [Source:ZFIN;Acc:ZDB-GENE-061103-427]	1232.03	0.633095	2.69632e-09
ENSORLG00000008093	17.2654	0.3469	0.538148	TPPP	tubulin polymerization promoting protein [Source:UniProtKB Gene Name;Acc:A0A3B3HSS4]	17.3217	0.980007	0.00206769
ENSORLG00000018552	396.897	0.346871	0.000185032	edem2	ER degradation enhancer, mannosidase alpha-like 2 [Source:ZFIN;Acc:ZDB-GENE-060519-1]	331.893	0.288496	0.000368081
ENSORLG00000015634	1330.59	0.346804	0.00227086	tnfrsf21	tumor necrosis factor receptor superfamily, member 21 [Source:ZFIN;Acc:ZDB-GENE-030131-5971]	1237.2	0.756991	4.10539e-09
ENSORLG00000018874	547.817	0.346475	0.000261075	cnot6l	CCR4-NOT transcription complex, subunit 6-like [Source:ZFIN;Acc:ZDB-GENE-050522-302]	470.928	0.173354	0.0797016
ENSORLG00000025800	98.7397	0.346413	0.0670228			84.2911	0.136305	0.27419
ENSORLG00000013725	1711.75	0.34611	1.87371e-05	pcf11	PCF11 cleavage and polyadenylation factor subunit [Source:ZFIN;Acc:ZDB-GENE-041114-175]	1525.85	0.347376	7.3724e-10
ENSORLG00000014731	350.377	0.346103	0.0028804	ndufa6	NADH:ubiquinone oxidoreductase subunit A6 [Source:ZFIN;Acc:ZDB-GENE-040426-1124]	348.15	0.209544	0.0326772
ENSORLG00000002526	55.8434	0.346057	0.135627	fermt3b	FERM domain containing kindlin 3b [Source:ZFIN;Acc:ZDB-GENE-040426-1366]	64.4276	-0.10506	0.534998
ENSORLG00000009848	2724.35	0.345954	3.10778e-08	eif3m	eukaryotic translation initiation factor 3 subunit M [Source:UniProtKB Gene Name;Acc:A0A3P9K7C2]	2505.52	0.247922	1.1935e-06
ENSORLG00000023085	1688.15	0.345797	0.00481398	chac1	ChaC, cation transport regulator homolog 1 (E, coli) [Source:ZFIN;Acc:ZDB-GENE-030131-1957]	1678.92	-0.026449	0.832602
ENSORLG00000028002	56.9999	0.34569	0.371553			35.5566	0.717412	0.0511695
ENSORLG00000028137	513.91	0.345526	0.000558568	ndufs5	NADH:ubiquinone oxidoreductase subunit S5 [Source:ZFIN;Acc:ZDB-GENE-050522-437]	480.724	0.173584	0.00616172
ENSORLG00000016791	13.8251	0.345522	0.531207	bcl2b	BCL2 apoptosis regulator [Source:UniProtKB Gene Name;Acc:H2MQI3]	17.1199	1.08939	0.000431272
ENSORLG00000029685	37.9588	0.345417	0.237272	wfdc1	WAP four-disulfide core domain 1 [Source:ZFIN;Acc:ZDB-GENE-070112-352]	30.7163	0.805611	0.00365752
ENSORLG00000006001	338.23	0.345307	0.0074476	add3b	adducin 3 (gamma) b [Source:ZFIN;Acc:ZDB-GENE-080718-6]	292.684	0.513978	2.39202e-06
ENSORLG00000005502	607.176	0.345175	0.000421868	r3hdm2	R3H domain containing 2 [Source:UniProtKB Gene Name;Acc:H2LLL4]	528.759	0.2275	0.00754407
ENSORLG00000009805	27.6599	0.345086	0.298542			21.0504	0.326295	0.25875
ENSORLG00000003751	1733.63	0.344939	1.89263e-07	tmpob	thymopoietin b [Source:ZFIN;Acc:ZDB-GENE-050522-8]	1475.73	0.352912	8.13344e-10
ENSORLG00000000494	119.113	0.34488	0.0480747	dpm3	dolichyl-phosphate mannosyltransferase subunit 3, regulatory [Source:ZFIN;Acc:ZDB-GENE-040426-1782]	112.492	0.193257	0.0657348
ENSORLG00000022640	292.327	0.344729	0.00170646	cops9	COP9 signalosome subunit 9 [Source:ZFIN;Acc:ZDB-GENE-040426-1883]	251.291	0.329928	0.000277697
ENSORLG00000006022	30.5847	0.344601	0.3702	nr3c1	nuclear receptor subfamily 3, group C, member 1 (glucocorticoid receptor) [Source:NCBI gene (formerly Entrezgene);Acc:100302444]	26.847	0.50448	0.107108
ENSORLG00000026006	850.104	0.344447	0.000893081	mtif2	mitochondrial translational initiation factor 2 [Source:ZFIN;Acc:ZDB-GENE-030131-1092]	813.459	0.148329	0.041157
ENSORLG00000010400	505.818	0.34441	0.000370259	sypl2a	synaptophysin-like 2a [Source:ZFIN;Acc:ZDB-GENE-040426-1434]	585.533	0.0939253	0.078774
ENSORLG00000003505	28.2796	0.344336	0.313503	mst1ra	macrophage stimulating 1 receptor a [Source:ZFIN;Acc:ZDB-GENE-071218-2]	39.6947	0.886457	3.60441e-05
ENSORLG00000029865	15.0308	0.34406	0.604815			15.1767	-0.394647	0.59633
ENSORLG00000012743	424.854	0.343986	0.000495734	BPHL	biphenyl hydrolase like [Source:UniProtKB Gene Name;Acc:H2MBN6]	381.946	0.118402	0.083557
ENSORLG00000006741	60.2688	0.343982	0.132746	zgc:162898	chromosome 15 open reading frame 61 [Source:HGNC Symbol;Acc:HGNC:34453]	53.2943	0.165689	0.341716
ENSORLG00000009265	156.76	0.343966	0.0180029	commd5	COMM domain containing 5 [Source:ZFIN;Acc:ZDB-GENE-040801-71]	166.232	0.263529	0.0169081
ENSORLG00000016583	11.1016	0.343834	0.553516	PDE7B	phosphodiesterase 7B [Source:UniProtKB Gene Name;Acc:H2MPU9]	8.16704	-0.0427798	0.921139
ENSORLG00000013704	274.588	0.343658	0.00310293	ncoa3	nuclear receptor coactivator 3 [Source:ZFIN;Acc:ZDB-GENE-051107-8]	228.201	0.439172	2.2579e-09
ENSORLG00000028828	1083.77	0.343321	8.87735e-06	arhgef18b	rho/rac guanine nucleotide exchange factor (GEF) 18b [Source:NCBI gene (formerly Entrezgene);Acc:101167943]	960.951	0.40353	2.97098e-05
ENSORLG00000016863	2068.22	0.343267	0.000451699	uqcrc1	ubiquinol-cytochrome c reductase core protein 1 [Source:ZFIN;Acc:ZDB-GENE-040426-1792]	1886.21	0.165271	0.0717291
ENSORLG00000002004	2418.05	0.343248	5.3058e-05	hif1al	hypoxia inducible factor 1 subunit alpha, like [Source:ZFIN;Acc:ZDB-GENE-040426-1315]	2340.12	0.390571	2.43355e-09
ENSORLG00000011742	135.832	0.343212	0.0344992	rasip1	Ras interacting protein 1 [Source:ZFIN;Acc:ZDB-GENE-120403-3]	117.777	0.8902	2.61506e-06
ENSORLG00000030619	172.276	0.343131	0.0437388	ndnf	neuron-derived neurotrophic factor [Source:ZFIN;Acc:ZDB-GENE-030131-207]	147.509	0.264707	0.0123272
ENSORLG00000004138	31.1554	0.343108	0.302116	ntng2b	netrin G2 [Source:UniProtKB Gene Name;Acc:H2LGT1]	24.0377	0.250961	0.368188
ENSORLG00000002711	49.8976	0.342887	0.19974			42.4003	0.2996	0.090573
ENSORLG00000000052	682.14	0.342885	0.000300801	gpd2	glycerol-3-phosphate dehydrogenase 2 (mitochondrial) [Source:ZFIN;Acc:ZDB-GENE-030131-4869]	627.845	0.614807	4.02513e-12
ENSORLG00000020391	22.1985	0.342883	0.438707	rsad2	radical S-adenosyl methionine domain containing 2 [Source:ZFIN;Acc:ZDB-GENE-050913-129]	14.742	-0.390403	0.186931
ENSORLG00000013543	236.915	0.342578	0.0241955	efr3bb	EFR3 homolog B [Source:UniProtKB Gene Name;Acc:H2MEH1]	211.057	0.38793	0.0024685
ENSORLG00000004782	16.7521	0.342444	0.489552	prune2	prune homolog 2 with BCH domain [Source:ZFIN;Acc:ZDB-GENE-050309-222]	21.6186	1.25787	1.65194e-06
ENSORLG00000003583	271.851	0.342244	0.0293068	postnb	periostin, osteoblast specific factor b [Source:NCBI gene (formerly Entrezgene);Acc:101154884]	217.573	0.0888237	0.54083
ENSORLG00000016082	54.6073	0.342153	0.193621	sema3c	semaphorin 3C [Source:UniProtKB Gene Name;Acc:H2MN26]	49.8589	0.179219	0.359637
ENSORLG00000001699	1426.81	0.341967	7.91331e-06	HSF1	heat shock transcription factor 1 [Source:UniProtKB Gene Name;Acc:H2L8E2]	1250.45	0.460766	9.25025e-16
ENSORLG00000014530	663.389	0.341809	1.28124e-05	prdx6	peroxiredoxin 6 [Source:ZFIN;Acc:ZDB-GENE-040426-1778]	605.604	0.36753	2.16282e-11
ENSORLG00000013328	373.521	0.341726	0.00266624	dars2	aspartyl-tRNA synthetase 2, mitochondrial [Source:UniProtKB Gene Name;Acc:H2MDQ6]	369.27	0.0920236	0.215484
ENSORLG00000016189	247.492	0.341668	0.00679042	arsh	arylsulfatase D [Source:UniProtKB Gene Name;Acc:H2MNF7]	226.175	0.334857	0.00024131
ENSORLG00000002966	50.3061	0.341169	0.228781	f8	coagulation factor VIII, procoagulant component [Source:ZFIN;Acc:ZDB-GENE-090629-2]	48.2633	1.19083	5.1664e-05
ENSORLG00000011665	52.6535	0.340998	0.275576	acot8	acyl-CoA thioesterase 8 [Source:ZFIN;Acc:ZDB-GENE-041010-174]	50.6763	0.754222	0.0002527
ENSORLG00000012464	202.717	0.340773	0.0106341	tgm1l1	transglutaminase 1 like 1 [Source:ZFIN;Acc:ZDB-GENE-060503-139]	186.527	0.586471	0.00050141
ENSORLG00000007542	479.579	0.340644	0.0219391	klf13	Kruppel like factor 13 [Source:ZFIN;Acc:ZDB-GENE-060929-1274]	416.74	0.537312	2.99693e-07
ENSORLG00000010326	177.673	0.340618	0.0150197	tmlhe	trimethyllysine hydroxylase, epsilon [Source:UniProtKB Gene Name;Acc:H2M3D7]	158.213	0.171959	0.0556242
ENSORLG00000013554	702.444	0.340546	4.2312e-05	UBA3	ubiquitin like modifier activating enzyme 3 [Source:UniProtKB Gene Name;Acc:H2MEI7]	638.106	0.343427	6.55959e-08
ENSORLG00000030096	10.6724	0.340387	0.561851	CLVS1	clavesin 1 [Source:UniProtKB Gene Name;Acc:A0A3B3IJ87]	10.3756	1.01039	0.00177259
ENSORLG00000014341	17.9595	0.340375	0.457269			17.3694	0.0748773	0.79978
ENSORLG00000012864	349.163	0.340247	0.00188306	sirt5	sirtuin 5 [Source:ZFIN;Acc:ZDB-GENE-040718-349]	323.997	0.197049	0.0517473
ENSORLG00000024202	190.74	0.340071	0.0239188			140.755	0.420692	0.0438543
ENSORLG00000012604	1402.74	0.340025	2.41752e-05	kdm1a	lysine (K)-specific demethylase 1a [Source:ZFIN;Acc:ZDB-GENE-030131-7828]	1284.89	0.191292	0.000314183
ENSORLG00000016935	14.1269	0.339879	0.582305	si:ch211-180f4,1	si:ch211-180f4,1 [Source:ZFIN;Acc:ZDB-GENE-080327-27]	16.5905	0.310143	0.391233
ENSORLG00000016690	54.4538	0.339839	0.266775	rxrgb		56.7063	0.223345	0.240821
ENSORLG00000013447	47.1966	0.339638	0.278005	serpinf1	serpin peptidase inhibitor, clade F (alpha-2 antiplasmin, pigment epithelium derived factor), member 1 [Source:ZFIN;Acc:ZDB-GENE-040912-2]	40.3094	0.652053	0.00194472
ENSORLG00000011044	706.62	0.339552	7.82642e-05	spcs3	signal peptidase complex subunit 3 [Source:ZFIN;Acc:ZDB-GENE-040426-2206]	731.177	0.175504	0.00362341
ENSORLG00000002329	308.125	0.339522	0.00263634	pofut1	protein O-fucosyltransferase 1 [Source:NCBI gene (formerly Entrezgene);Acc:100125467]	292.409	0.0503017	0.589535
ENSORLG00000002671	5185.93	0.339213	7.75082e-08	lmnb2	lamin B2 [Source:ZFIN;Acc:ZDB-GENE-990630-13]	4830.93	0.286062	4.79318e-10
ENSORLG00000002551	57.9824	0.339081	0.195616	rnf175	ring finger protein 175 [Source:ZFIN;Acc:ZDB-GENE-040426-1104]	61.2711	0.0926051	0.55367
ENSORLG00000008290	247.88	0.338983	0.014024	cutc	cutC copper transporter homolog (E, coli) [Source:ZFIN;Acc:ZDB-GENE-041010-144]	234.335	0.0335697	0.746926
ENSORLG00000025526	11.9574	0.338854	0.614341	adgra1a	adhesion G protein-coupled receptor A1a [Source:ZFIN;Acc:ZDB-GENE-130603-101]	61.1644	0.829535	0.035545
ENSORLG00000009480	1556.06	0.33883	9.44936e-05	adka	adenosine kinase a [Source:ZFIN;Acc:ZDB-GENE-030425-3]	1487.44	0.139991	0.0742267
ENSORLG00000018719	586.884	0.338747	0.0012988	aig1	androgen induced 1 [Source:UniProtKB Gene Name;Acc:H2MWW2]	532.94	0.331127	0.000651464
ENSORLG00000022644	52.1767	0.338593	0.200299	flt3	fms related receptor tyrosine kinase 3 [Source:ZFIN;Acc:ZDB-GENE-050114-4]	46.0976	0.708863	3.7288e-05
ENSORLG00000024733	2137.97	0.338589	1.10909e-07	arid1ab	AT-rich interaction domain 1A [Source:UniProtKB Gene Name;Acc:A0A3B3IH70]	1879.94	0.328119	1.52592e-10
ENSORLG00000023377	47.4292	0.338503	0.343364			35.7555	0.0600621	0.89662
ENSORLG00000016295	23.6982	0.338228	0.478202	sv2a	synaptic vesicle glycoprotein 2A [Source:UniProtKB Gene Name;Acc:A0A3B3HE11]	18.5085	-0.321019	0.309954
ENSORLG00000020420	286.344	0.33814	0.0245943	rpp30	ribonuclease P/MRP 30 subunit [Source:ZFIN;Acc:ZDB-GENE-050320-45]	284.412	0.0193022	0.839935
ENSORLG00000019012	29.1339	0.337972	0.350486	slc27a6	solute carrier family 27 member 6 [Source:ZFIN;Acc:ZDB-GENE-060825-27]	28.4461	0.316139	0.271278
ENSORLG00000007847	1099.06	0.337901	2.21482e-06	etfa	electron transfer flavoprotein subunit alpha [Source:ZFIN;Acc:ZDB-GENE-030131-4449]	935.165	0.264363	3.16424e-05
ENSORLG00000003927	83.0461	0.337898	0.15776	acot11b	acyl-CoA thioesterase 11b [Source:NCBI gene (formerly Entrezgene);Acc:100302029]	78.1192	0.234588	0.11018
ENSORLG00000027230	35.1817	0.337705	0.288827	cmtm3	CKLF-like MARVEL transmembrane domain containing 3 [Source:ZFIN;Acc:ZDB-GENE-040801-206]	67.7215	0.803459	0.0132671
ENSORLG00000029814	137.052	0.33747	0.0604155			138.947	0.508122	0.00715026
ENSORLG00000013480	2889.16	0.337377	2.77831e-05	eif3s6ip	eukaryotic translation initiation factor 3, subunit 6 interacting protein [Source:ZFIN;Acc:ZDB-GENE-040426-2138]	2607.14	0.198868	0.000262597
ENSORLG00000013408	410.942	0.337371	0.000880429	psme2	proteasome activator subunit 2 [Source:ZFIN;Acc:ZDB-GENE-991110-16]	373.684	0.403398	0.00295944
ENSORLG00000004100	205.627	0.337219	0.02553	npl	N-acetylneuraminate pyruvate lyase (dihydrodipicolinate synthase) [Source:ZFIN;Acc:ZDB-GENE-030131-926]	487.736	0.641411	0.0146509
ENSORLG00000015084	263.18	0.33721	0.0101873	nlk2	nemo-like kinase, type 2 [Source:ZFIN;Acc:ZDB-GENE-080320-1]	247.363	0.4087	7.19503e-05
ENSORLG00000013391	175.851	0.337123	0.0217652	EIF4E3	eukaryotic translation initiation factor 4E family member 3 [Source:UniProtKB Gene Name;Acc:A0A3B3HL06]	194.429	0.637395	0.000586502
ENSORLG00000000158	173.894	0.337118	0.0246867	spata18	spermatogenesis associated 18 [Source:ZFIN;Acc:ZDB-GENE-050522-306]	150.304	0.351064	0.00474411
ENSORLG00000022750	198.76	0.336988	0.0165588	prrc1	proline-rich coiled-coil 1 [Source:ZFIN;Acc:ZDB-GENE-041024-9]	191.989	0.186803	0.0642252
ENSORLG00000017456	1309.98	0.336931	0.00010181	cope	COPI coat complex subunit epsilon [Source:ZFIN;Acc:ZDB-GENE-041114-59]	1180.68	0.26051	0.000139232
ENSORLG00000017823	1239.14	0.336857	1.95794e-06	tcea1	transcription elongation factor A (SII), 1 [Source:ZFIN;Acc:ZDB-GENE-030131-8049]	1136.27	0.181875	0.0048123
ENSORLG00000005182	68.7181	0.336845	0.17915	notch1a	notch receptor 1a [Source:ZFIN;Acc:ZDB-GENE-990415-173]	51.7743	0.798133	4.71901e-07
ENSORLG00000023802	13.0094	0.336566	0.560105			13.6736	0.318859	0.368604
ENSORLG00000006485	15.4626	0.336407	0.563398	kcnj20	si:ch211-113j13,2 [Source:ZFIN;Acc:ZDB-GENE-131127-162]	14.482	-0.440727	0.256928
ENSORLG00000004845	1151.39	0.336382	5.53736e-06	paxbp1	PAX3 and PAX7 binding protein 1 [Source:ZFIN;Acc:ZDB-GENE-070112-2352]	1066.75	0.362453	2.55367e-08
ENSORLG00000000928	234.147	0.336115	0.00447316	fbxw8	F-box and WD repeat domain containing 8 [Source:ZFIN;Acc:ZDB-GENE-080204-111]	217.723	0.167661	0.070442
ENSORLG00000009190	2454.86	0.335848	3.64728e-05	syncrip	synaptotagmin binding, cytoplasmic RNA interacting protein [Source:ZFIN;Acc:ZDB-GENE-030131-4862]	2227.55	0.296835	2.0647e-07
ENSORLG00000016325	529.825	0.335843	0.000234531	kyat3,1	kynurenine aminotransferase 3, tandem duplicate 2 [Source:ZFIN;Acc:ZDB-GENE-040426-1299]	466.265	0.164608	0.0911466
ENSORLG00000013894	780.316	0.335803	7.13943e-05	helz	helicase with zinc finger [Source:ZFIN;Acc:ZDB-GENE-040426-2419]	679.092	0.430718	6.19126e-07
ENSORLG00000004560	233.056	0.335731	0.0133765	ercc8	excision repair cross-complementation group 8 [Source:ZFIN;Acc:ZDB-GENE-041010-60]	196.036	0.149207	0.0859497
ENSORLG00000017447	107.002	0.335634	0.0565483			102.704	0.302755	0.00894407
ENSORLG00000009661	791.949	0.335572	0.00188632	rtf1	RTF1 homolog, Paf1/RNA polymerase II complex component [Source:ZFIN;Acc:ZDB-GENE-030131-6778]	744.244	0.485398	3.06136e-08
ENSORLG00000009973	1403.87	0.335455	2.88503e-07			1075.99	0.308989	1.68512e-07
ENSORLG00000008554	152.879	0.335437	0.0561224			139.002	0.446536	1.5558e-05
ENSORLG00000023709	798.944	0.335417	2.55537e-05	srsf9	serine and arginine rich splicing factor 9 [Source:ZFIN;Acc:ZDB-GENE-040426-2397]	664.344	0.324194	9.03555e-10
ENSORLG00000016573	37.916	0.3354	0.333938	myb	v-myb avian myeloblastosis viral onco homolog [Source:NCBI gene (formerly Entrezgene);Acc:100049253]	35.5599	-0.0827012	0.710444
ENSORLG00000013282	223.674	0.335376	0.0227648		neutral cholesterol ester hydrolase 1b, tandem duplicate 1 [Source:ZFIN;Acc:ZDB-GENE-061110-43]	196.165	0.211907	0.0694936
ENSORLG00000024003	21.5377	0.335349	0.371556	lcp2a		18.0144	0.430429	0.10595
ENSORLG00000020365	978.538	0.335187	0.0012997	aga	aspartylglucosaminidase [Source:ZFIN;Acc:ZDB-GENE-040426-2311]	910.869	0.16145	0.0419104
ENSORLG00000016042	340.856	0.335116	0.00353579	camk1b	calcium/calmodulin dependent protein kinase I [Source:UniProtKB Gene Name;Acc:H2MMY2]	298.95	0.647559	7.48011e-07
ENSORLG00000014849	106.65	0.334571	0.0612441	znf142	zinc finger protein 142 [Source:UniProtKB Gene Name;Acc:A0A3B3IMQ1]	91.5083	0.550243	4.812e-05
ENSORLG00000005055	198.531	0.33449	0.0338675	dhfr	dihydrofolate reductase [Source:ZFIN;Acc:ZDB-GENE-010406-5]	178.319	0.197125	0.102095
ENSORLG00000015716	310.426	0.334469	0.0633685	ctsk	cathepsin K [Source:ZFIN;Acc:ZDB-GENE-001205-4]	497.628	0.847706	5.05346e-10
ENSORLG00000016704	1072.01	0.334453	8.88006e-05	eci1	enoyl-CoA delta isomerase 1 [Source:ZFIN;Acc:ZDB-GENE-030131-6033]	984.439	0.143234	0.00882068
ENSORLG00000013619	1599.1	0.334403	1.50191e-06	cdc14ab	cell division cycle 14Ab [Source:ZFIN;Acc:ZDB-GENE-070705-309]	1398.48	0.284527	7.30269e-06
ENSORLG00000005474	20.1015	0.334168	0.477654	c1qtnf2	C1q and TNF related 2 [Source:UniProtKB Gene Name;Acc:H2LLI1]	15.4925	0.334946	0.371295
ENSORLG00000015374	138.702	0.334106	0.0254599	klf8	Kruppel like factor 8 [Source:ZFIN;Acc:ZDB-GENE-070424-152]	125.317	0.349075	0.000618952
ENSORLG00000026243	5280.08	0.334084	4.84677e-08	h3f3c		3779.88	0.335583	6.89175e-08
ENSORLG00000016872	89.4942	0.333855	0.103721	TLE5	TLE family member 5, transcriptional modulator [Source:UniProtKB Gene Name;Acc:H2MQT4]	92.7973	0.22357	0.175686
ENSORLG00000004815	40.3309	0.333804	0.285606	slc7a1a	solute carrier family 7 member 1a [Source:ZFIN;Acc:ZDB-GENE-091116-69]	66.52	0.640207	0.00023091
ENSORLG00000025550	8.80131	0.333738	0.624962			9.21596	1.75418	8.49963e-06
ENSORLG00000022862	434.151	0.333606	0.000834008	cib1	calcium and integrin binding 1 (calmyrin) [Source:ZFIN;Acc:ZDB-GENE-050417-170]	427.876	0.379475	8.28471e-05
ENSORLG00000012691	144.163	0.333195	0.0433754			220.443	0.609147	0.00120764
ENSORLG00000009385	225.581	0.332936	0.00623396	VAV1	vav guanine nucleotide exchange factor 1 [Source:UniProtKB Gene Name;Acc:H2M046]	196.512	0.829777	2.97837e-07
ENSORLG00000010185	11.4239	0.332614	0.568494	si:dkey-222n6,2	si:dkey-222n6,2 [Source:ZFIN;Acc:ZDB-GENE-031118-10]	10.8955	-0.610837	0.117431
ENSORLG00000003655	208.855	0.332513	0.0560745	gigyf1a	GRB10 interacting GYF protein 1 [Source:UniProtKB Gene Name;Acc:H2LF24]	166.775	0.628975	4.70165e-06
ENSORLG00000015864	1023.85	0.332255	6.15885e-05	scap	SREBF chaperone [Source:UniProtKB Gene Name;Acc:H2MMC9]	861.207	0.187934	0.011999
ENSORLG00000029413	21.1303	0.3322	0.419319	fgf10b	fibroblast growth factor 10b [Source:ZFIN;Acc:ZDB-GENE-060828-1]	14.194	0.940933	0.00231805
ENSORLG00000029646	159.057	0.332064	0.0439163			147.202	0.0403031	0.767007
ENSORLG00000012884	611.988	0.331815	0.00199635	GRIK2	glutamate ionotropic receptor kainate type subunit 2 [Source:UniProtKB Gene Name;Acc:H2MC64]	478.156	0.323441	0.00190553
ENSORLG00000028220	21.7387	0.331762	0.40839	bdnf	brain-derived neurotrophic factor [Source:ZFIN;Acc:ZDB-GENE-000412-1]	22.3762	0.423657	0.0931137
ENSORLG00000008119	345.249	0.331696	0.000819283	prodha	proline dehydrogenase (oxidase) 1a [Source:ZFIN;Acc:ZDB-GENE-041008-73]	336.558	0.428744	5.05937e-06
ENSORLG00000023829	178.266	0.331681	0.0477616			174.389	0.533988	0.000124168
ENSORLG00000025166	28.7868	0.331601	0.334297	adgrd2	adhesion G protein-coupled receptor D2 [Source:UniProtKB Gene Name;Acc:A0A3B3H7J7]	30.2514	0.494333	0.033382
ENSORLG00000017522	139.085	0.331538	0.0290362	atf2	activating transcription factor 2 [Source:UniProtKB Gene Name;Acc:H2MT24]	128.908	0.173673	0.104063
ENSORLG00000015758	33.7169	0.331527	0.335642	cdh13	cadherin 13 [Source:UniProtKB Gene Name;Acc:H2MLZ7]	29.8791	0.121207	0.657924
ENSORLG00000011874	1677.13	0.331476	0.000308343	rbm25b	RNA binding motif protein 25b [Source:ZFIN;Acc:ZDB-GENE-030131-5547]	1702.72	0.234742	0.000100262
ENSORLG00000030571	1696.81	0.331236	4.1876e-05	pik3r4	phosphoinositide-3-kinase regulatory subunit 4 [Source:UniProtKB Gene Name;Acc:A0A3B3IJK9]	1449.29	0.171078	0.0485224
ENSORLG00000002744	567.426	0.331197	0.00396535	si:ch211-114c17,1	si:ch211-114c17,1 [Source:ZFIN;Acc:ZDB-GENE-140106-201]	554.208	0.206691	0.0146567
ENSORLG00000024341	1388.48	0.33101	0.255049	eif4ebp3l	eukaryotic translation initiation factor 4E binding protein 3, like [Source:ZFIN;Acc:ZDB-GENE-030826-26]	1165.83	0.018112	0.845216
ENSORLG00000017721	197.445	0.330854	0.0126026	esr2a	estrogen receptor 2a [Source:NCBI gene (formerly Entrezgene);Acc:100049269]	172.98	0.259935	0.00393634
ENSORLG00000010873	57.7221	0.330837	0.185683	NRXN1	neurexin 1 [Source:UniProtKB Gene Name;Acc:A0A3B3I3E6]	50.7524	0.62957	0.00257491
ENSORLG00000004567	91.2012	0.330655	0.125205	lims1	LIM and senescent cell antigen-like domains 1 [Source:ZFIN;Acc:ZDB-GENE-050522-236]	92.4824	0.323952	0.0590949
ENSORLG00000008814	11.3764	0.330539	0.57506	slc5a10	solute carrier family 5 member 10 [Source:UniProtKB Gene Name;Acc:A0A3B3H4S8]	11.0074	0.12381	0.742855
ENSORLG00000004270	8.86336	0.330469	0.640774			8.24636	0.00154186	0.997733
ENSORLG00000026792	180.885	0.330201	0.0929155	coa6	cytochrome c oxidase assembly factor 6 [Source:ZFIN;Acc:ZDB-GENE-070705-152]	183.209	0.168385	0.0808202
ENSORLG00000003098	1663.7	0.330168	7.65364e-05	supt6h	SPT6 homolog, histone chaperone and transcription elongation factor [Source:ZFIN;Acc:ZDB-GENE-030131-7949]	1528.78	0.408704	1.56155e-11
ENSORLG00000017611	36.5828	0.330007	0.247451	cyp8b1,2	cytochrome P450 family 8 subfamily B member 1, tandem duplicate 3 [Source:ZFIN;Acc:ZDB-GENE-040912-153]	31.2755	0.356313	0.177919
ENSORLG00000013544	1591.07	0.329943	6.85016e-06	cpsf1	cleavage and polyadenylation specific factor 1 [Source:ZFIN;Acc:ZDB-GENE-040709-2]	1484.51	0.245091	3.04288e-05
ENSORLG00000018150	632.019	0.329102	0.00127628	cep43		722.22	0.0598656	0.515283
ENSORLG00000017662	1235.5	0.328525	0.000109757	pnn	pinin, desmosome associated protein [Source:ZFIN;Acc:ZDB-GENE-060519-3]	1109.8	0.358989	2.0492e-11
ENSORLG00000016287	86.0794	0.32844	0.0847498	atraid	all-trans retinoic acid-induced differentiation factor [Source:ZFIN;Acc:ZDB-GENE-040724-177]	86.125	0.61657	0.000732482
ENSORLG00000029746	472.502	0.328297	0.0010989	rer1	retention in endoplasmic reticulum sorting receptor 1 [Source:ZFIN;Acc:ZDB-GENE-040426-1494]	452.621	0.37805	1.05629e-06
ENSORLG00000010309	694.27	0.328281	0.00019374	ppm1bb	protein phosphatase, Mg2+/Mn2+ dependent, 1Bb [Source:ZFIN;Acc:ZDB-GENE-041114-185]	624.542	0.39337	5.79649e-10
ENSORLG00000018545	1703.25	0.328172	6.86942e-06	lrp5	low density lipoprotein receptor-related protein 5 [Source:ZFIN;Acc:ZDB-GENE-050518-2]	1546.71	0.191153	0.0044333
ENSORLG00000028149	2714.15	0.328141	2.04026e-05	slc38a4	solute carrier family 38 member 4 [Source:ZFIN;Acc:ZDB-GENE-041010-14]	2191.01	0.596975	3.47871e-13
ENSORLG00000013568	399.28	0.327867	0.00307211	ap5z1	adaptor related protein complex 5 subunit zeta 1 [Source:ZFIN;Acc:ZDB-GENE-120508-2]	338.492	0.21052	0.0289667
ENSORLG00000001542	1357.46	0.32773	9.21631e-05	zgc:154093	zgc:154093 [Source:ZFIN;Acc:ZDB-GENE-061103-517]	1184.64	0.218413	0.00225533
ENSORLG00000025382	159.468	0.327038	0.065709	scml4	Scm polycomb group protein like 4 [Source:ZFIN;Acc:ZDB-GENE-041210-338]	156.909	0.202429	0.187316
ENSORLG00000015970	10.8625	0.326982	0.593105			9.52644	-0.326508	0.376592
ENSORLG00000027842	77.4728	0.326943	0.1288	cxcl18a,1		131.344	0.931413	0.000114705
ENSORLG00000006438	200.358	0.326838	0.0147665	lin37	lin-37 DREAM MuvB core complex component [Source:ZFIN;Acc:ZDB-GENE-050417-446]	205.192	0.239959	0.0544723
ENSORLG00000027898	24.4784	0.326625	0.383356			22.5706	-0.108069	0.764833
ENSORLG00000016520	534.673	0.326611	0.017238	SGK1	serum/glucocorticoid regulated kinase 1 [Source:UniProtKB Gene Name;Acc:A0A3B3INP7]	521.82	0.684586	0.000193412
ENSORLG00000015257	1809.63	0.326511	1.51299e-05	smc3	structural maintenance of chromosomes 3 [Source:ZFIN;Acc:ZDB-GENE-030131-3196]	1647.66	0.270469	2.02172e-05
ENSORLG00000006808	33.6899	0.326456	0.295477	CCNY	cyclin Y [Source:UniProtKB Gene Name;Acc:A0A3B3ILU9]	31.488	0.514376	0.0338297
ENSORLG00000013149	216.865	0.326385	0.0382112	nek6	NIMA related kinase 6 [Source:UniProtKB Gene Name;Acc:H2MD44]	286.575	0.465743	0.0142267
ENSORLG00000013334	484.739	0.32624	0.000723285	lclat1	lysocardiolipin acyltransferase 1 [Source:ZFIN;Acc:ZDB-GENE-081211-2]	407.843	0.254037	0.0144951
ENSORLG00000021847	15.0441	0.325763	0.496968	ssuh2rs1	ssu-2 homolog, related sequence 1 [Source:ZFIN;Acc:ZDB-GENE-060929-994]	16.8194	0.0183919	0.953627
ENSORLG00000028917	135.208	0.325742	0.114195	mecp2	methyl CpG binding protein 2 [Source:ZFIN;Acc:ZDB-GENE-030131-7190]	122.267	0.161975	0.118957
ENSORLG00000025537	171.592	0.325702	0.0414468	si:ch1073-145m9,1		160.465	0.220458	0.0316955
ENSORLG00000004483	55.498	0.325621	0.258524	slc3a1	solute carrier family 3 member 1 [Source:UniProtKB Gene Name;Acc:H2LI15]	36.4303	0.240299	0.316058
ENSORLG00000012366	90.0668	0.325258	0.178232	stom	stomatin [Source:ZFIN;Acc:ZDB-GENE-980526-486]	80.9786	0.897855	1.0565e-07
ENSORLG00000006065	787.51	0.325212	0.000307371	atg13	ATG13 autophagy related 13 homolog (S, cerevisiae) [Source:ZFIN;Acc:ZDB-GENE-040426-1149]	699.795	0.266994	0.000188615
ENSORLG00000010941	836.725	0.325031	0.000110178	sec24b	SEC24 homolog B, COPII coat complex component [Source:ZFIN;Acc:ZDB-GENE-030131-6565]	678.928	0.295933	1.58286e-05
ENSORLG00000017453	227.257	0.324819	0.017239	grip1	glutamate receptor interacting protein 1 [Source:ZFIN;Acc:ZDB-GENE-041210-125]	175.677	0.412526	1.03527e-05
ENSORLG00000022206	766.274	0.324813	0.000153309	dut	deoxyuridine triphosphatase [Source:ZFIN;Acc:ZDB-GENE-041010-93]	726.632	0.176626	0.0100442
ENSORLG00000013104	108.407	0.32477	0.0855915	GAS7	growth arrest specific 7 [Source:UniProtKB Gene Name;Acc:H2MCY7]	125.267	0.544416	0.00445477
ENSORLG00000014874	261.615	0.324526	0.00921415	rnf181	ring finger protein 181 [Source:ZFIN;Acc:ZDB-GENE-040426-1024]	245.126	0.140894	0.0917646
ENSORLG00000000531	79.6564	0.324455	0.155465	s100a10b	S100 calcium binding protein A10b [Source:ZFIN;Acc:ZDB-GENE-040426-1937]	135.848	0.502049	0.0639717
ENSORLG00000012474	5398.88	0.324449	0.000353683	azin1b	antizyme inhibitor 1b [Source:ZFIN;Acc:ZDB-GENE-030121-1]	4943.75	0.429474	0.000299982
ENSORLG00000019945	1037.63	0.324417	0.281589			815.75	0.0357712	0.888831
ENSORLG00000005193	1018.97	0.324386	9.843e-05	snx16	sorting nexin 16 [Source:ZFIN;Acc:ZDB-GENE-040426-1832]	1006.8	0.619835	4.20147e-10
ENSORLG00000015199	49.5993	0.324254	0.265788	UNC13A	unc-13 homolog A [Source:UniProtKB Gene Name;Acc:H2MK45]	61.0306	1.1378	7.47363e-06
ENSORLG00000011286	1892.1	0.323983	5.08595e-06	ube2na	ubiquitin-conjugating enzyme E2Nb [Source:NCBI gene (formerly Entrezgene);Acc:393313]	1719.5	0.336731	3.48778e-07
ENSORLG00000003623	498.916	0.323665	0.00193463	birc5a	baculoviral IAP repeat containing 5a [Source:ZFIN;Acc:ZDB-GENE-030826-1]	462.748	-0.0627869	0.461975
ENSORLG00000025522	136.716	0.323597	0.0400807	rhbdd3	rhomboid domain containing 3 [Source:ZFIN;Acc:ZDB-GENE-070705-39]	123.45	0.263285	0.0152652
ENSORLG00000011939	725.025	0.32356	0.000187343	slc41a2b	solute carrier family 41 member 2 [Source:UniProtKB Gene Name;Acc:H2M8Y1]	650.947	0.378859	3.29105e-15
ENSORLG00000014049	143.365	0.323559	0.0276831	sdr42e1	short chain dehydrogenase/reductase family 42E, member 1 [Source:ZFIN;Acc:ZDB-GENE-051120-63]	121.921	0.420353	0.000218041
ENSORLG00000023125	1831.03	0.323337	6.89554e-07	casc3	casc3 exon junction complex subunit [Source:ZFIN;Acc:ZDB-GENE-040308-2]	1667.64	0.183545	0.0125161
ENSORLG00000017728	32.5887	0.323293	0.301802	ift22	intraflagellar transport 22 homolog (Chlamydomonas) [Source:ZFIN;Acc:ZDB-GENE-050417-439]	29.8114	0.00564483	0.983434
ENSORLG00000024911	856.685	0.323283	2.76942e-06	emc4	ER membrane protein complex subunit 4 [Source:ZFIN;Acc:ZDB-GENE-040426-1891]	825.416	0.151787	0.0718927
ENSORLG00000007471	14.9343	0.323254	0.555352	EBF1	EBF transcription factor 1 [Source:UniProtKB Gene Name;Acc:H2LTE8]	11.499	0.329807	0.394241
ENSORLG00000011453	1383.02	0.323184	1.85223e-05	cnbpa	CCHC-type zinc finger, nucleic acid binding protein a [Source:ZFIN;Acc:ZDB-GENE-030131-5045]	1306.28	0.221465	5.59107e-05
ENSORLG00000015450	1360.37	0.323088	4.26732e-06			1186.91	0.190939	0.00035262
ENSORLG00000019196	355.665	0.323059	0.00275256			306.593	0.118058	0.176904
ENSORLG00000026684	32.7187	0.323057	0.363391			31.1972	0.501008	0.0153593
ENSORLG00000015367	92.9658	0.323052	0.122354	rbm41	RNA binding motif protein 41 [Source:ZFIN;Acc:ZDB-GENE-041114-107]	87.6571	0.189451	0.150816
ENSORLG00000024778	21.9888	0.32301	0.446339	cahz	carbonic anhydrase [Source:ZFIN;Acc:ZDB-GENE-980526-39]	14.8977	0.335526	0.233094
ENSORLG00000016535	5829.19	0.322614	0.000427099	eif4g1a	eukaryotic translation initiation factor 4 gamma, 1a [Source:ZFIN;Acc:ZDB-GENE-070112-702]	5487.57	0.279234	3.14782e-06
ENSORLG00000003319	1104.25	0.322607	0.000114002	gca	grancalcin [Source:ZFIN;Acc:ZDB-GENE-040930-3]	1098.85	0.306664	0.00475069
ENSORLG00000012059	928.489	0.322524	5.34493e-05	snrpe	small nuclear ribonucleoprotein polypeptide E [Source:ZFIN;Acc:ZDB-GENE-040426-1112]	905.856	0.240968	6.46422e-05
ENSORLG00000009719	1076.76	0.322205	0.000102291	hacd2	3-hydroxyacyl-CoA dehydratase 2 [Source:ZFIN;Acc:ZDB-GENE-030131-6053]	967.384	0.244938	0.000728173
ENSORLG00000023154	359.253	0.32207	0.0115608	GABARAPL2	GABA type A receptor associated protein like 2 [Source:HGNC Symbol;Acc:HGNC:13291]	344.637	0.270978	0.00365318
ENSORLG00000009836	22.9741	0.322003	0.455798	si:ch211-130m23,5	si:ch211-130m23,5 [Source:ZFIN;Acc:ZDB-GENE-131121-298]	21.3489	0.164257	0.535339
ENSORLG00000012286	2459.87	0.321982	0.000216805	snrnp200	small nuclear ribonucleoprotein 200 (U5) [Source:ZFIN;Acc:ZDB-GENE-081105-64]	2156.05	0.511779	2.35263e-10
ENSORLG00000018371	94.0431	0.321884	0.0859987	prkab1a	protein kinase, AMP-activated, beta 1 non-catalytic subunit, a [Source:ZFIN;Acc:ZDB-GENE-040718-377]	85.4383	0.391749	0.00300978
ENSORLG00000023695	56.9817	0.321813	0.387664			69.5308	1.30464	2.18903e-09
ENSORLG00000028577	213.401	0.32175	0.0317153			166.38	0.0454322	0.716562
ENSORLG00000003284	192.599	0.321667	0.0455254	mrc2	mannose receptor C-type 2 [Source:UniProtKB Gene Name;Acc:H2LDS4]	144.387	0.750859	2.79764e-05
ENSORLG00000014965	95.3932	0.32159	0.0994612	ago1	argonaute RISC component 1 [Source:ZFIN;Acc:ZDB-GENE-110606-3]	83.3178	0.494525	0.00113843
ENSORLG00000022601	320.815	0.320681	0.0282669	sinhcafl	sinhcafl antisense lncRNA [Source:ZFIN;Acc:ZDB-LNCRNAG-180816-1]	297.187	0.142501	0.192975
ENSORLG00000024796	506.207	0.320667	0.0318136	ap1s2	adaptor related protein complex 1 subunit sigma 2 [Source:ZFIN;Acc:ZDB-GENE-030131-5448]	476.945	0.247693	0.00717715
ENSORLG00000014295	416.939	0.320644	0.00339147	slc37a2	solute carrier family 37 member 2 [Source:ZFIN;Acc:ZDB-GENE-040426-1949]	452.81	0.468497	0.00073366
ENSORLG00000025156	19.3421	0.32059	0.45495			13.2538	-0.0653054	0.874361
ENSORLG00000000204	1073.94	0.32047	0.000267775	nlk1	nemo-like kinase, type 1 [Source:ZFIN;Acc:ZDB-GENE-040701-1]	959.914	0.0977924	0.219619
ENSORLG00000008387	174.325	0.320468	0.029631	tcf7l2	transcription factor 7 like 2 [Source:ZFIN;Acc:ZDB-GENE-991110-8]	133.378	0.376218	0.000268012
ENSORLG00000014144	1109.31	0.320443	0.000414046	tefb	TEF transcription factor, PAR bZIP family member b [Source:ZFIN;Acc:ZDB-GENE-050522-224]	948.868	0.255702	0.00113903
ENSORLG00000008336	2294.66	0.320354	0.00207285	PKP1	plakophilin 1 [Source:UniProtKB Gene Name;Acc:H2LWI0]	1864.98	0.350966	6.15084e-08
ENSORLG00000012378	1205.41	0.320136	4.28487e-06	apex1	APEX nuclease (multifunctional DNA repair enzyme) 1 [Source:ZFIN;Acc:ZDB-GENE-040426-2761]	1103.12	0.113011	0.134541
ENSORLG00000003910	15.5101	0.320108	0.543875	si:dkey-183j2,10	si:dkey-183j2,10 [Source:ZFIN;Acc:ZDB-GENE-130530-729]	31.4394	0.850532	0.00147411
ENSORLG00000020220	247.678	0.319852	0.00571321	krit1	KRIT1 ankyrin repeat containing [Source:ZFIN;Acc:ZDB-GENE-030131-555]	234.026	0.308047	8.05477e-05
ENSORLG00000005346	1723.07	0.319571	3.62507e-05	clstn1	calsyntenin 1 [Source:ZFIN;Acc:ZDB-GENE-040426-1064]	1389.72	0.461494	3.75232e-12
ENSORLG00000006390	1410.49	0.319502	4.6742e-05	tp53	tumor protein p53 [Source:NCBI gene (formerly Entrezgene);Acc:100049321]	1370.04	0.2562	0.000157593
ENSORLG00000023696	435.088	0.319305	0.00264152	lamtor1	late endosomal/lysosomal adaptor, MAPK and MTOR activator 1 [Source:ZFIN;Acc:ZDB-GENE-130819-1]	363.048	0.281307	0.00729497
ENSORLG00000022187	107.942	0.3193	0.0688049			107.864	0.0226944	0.889837
ENSORLG00000015994	609.636	0.319097	0.000195255	spcs1	signal peptidase complex subunit 1 [Source:ZFIN;Acc:ZDB-GENE-050809-130]	564.982	0.140785	0.0359002
ENSORLG00000014996	10.0032	0.319021	0.598353	sox11a	SRY-box transcription factor 11a [Source:ZFIN;Acc:ZDB-GENE-980526-395]	7.64531	0.395942	0.408893
ENSORLG00000013792	580.396	0.318826	0.00114056	ehmt1b	euchromatic histone-lysine N-methyltransferase 1b [Source:ZFIN;Acc:ZDB-GENE-080515-3]	517.25	0.230953	0.000319894
ENSORLG00000024845	31.4315	0.318543	0.620525			26.2973	0.706695	0.07591
ENSORLG00000022136	13.4444	0.318148	0.543518	ldhbb	lactate dehydrogenase Bb [Source:ZFIN;Acc:ZDB-GENE-040718-176]	11.1305	0.393428	0.285896
ENSORLG00000008471	607.858	0.317916	0.000336976	ptpra	protein tyrosine phosphatase receptor type A [Source:NCBI gene (formerly Entrezgene);Acc:100125803]	354.083	0.377637	1.77414e-05
ENSORLG00000023250	783.181	0.317875	4.07782e-05	taf13	TATA-box binding protein associated factor 13 [Source:ZFIN;Acc:ZDB-GENE-030131-2873]	687.609	0.18863	0.0135706
ENSORLG00000019784	857.959	0.31785	0.000508719	coq8ab	coenzyme Q8A [Source:UniProtKB Gene Name;Acc:H2MZR3]	815.293	0.159862	0.0275393
ENSORLG00000012129	241.551	0.317762	0.00756496	bnip3la	BCL2 interacting protein 3 like a [Source:ZFIN;Acc:ZDB-GENE-030131-2283]	199.321	0.384986	7.19199e-05
ENSORLG00000000434	57.4146	0.317478	0.178291	SETD4	SET domain containing 4 [Source:UniProtKB Gene Name;Acc:H2L453]	92.8876	-0.0480566	0.736724
ENSORLG00000009417	500.263	0.317209	0.000358256	ggcx	gamma-glutamyl carboxylase [Source:UniProtKB Gene Name;Acc:H2M080]	503.054	0.176383	0.0299487
ENSORLG00000008664	12.4209	0.317193	0.556733	ZNF503	zinc finger protein 503 [Source:HGNC Symbol;Acc:HGNC:23589]	8.19608	0.626119	0.0984424
ENSORLG00000022797	3472.43	0.31719	6.68585e-06	spon1b	spondin 1b [Source:ZFIN;Acc:ZDB-GENE-000427-10]	2555.2	0.465981	4.28533e-07
ENSORLG00000003776	36.4078	0.317149	0.319852	lyl1		23.79	0.936882	7.17632e-05
ENSORLG00000025102	1202	0.317004	9.42762e-05	hap1	huntingtin associated protein 1 [Source:ZFIN;Acc:ZDB-GENE-141215-28]	1024.09	0.210108	0.00242778
ENSORLG00000024151	172.382	0.316963	0.0242663	ppp1r3da	protein phosphatase 1, regulatory subunit 3Da [Source:ZFIN;Acc:ZDB-GENE-080204-75]	168.108	0.207771	0.0397182
ENSORLG00000023090	58.2177	0.316942	0.202126	fgf11b	fibroblast growth factor 11b [Source:ZFIN;Acc:ZDB-GENE-100316-2]	45.8744	0.800726	7.92813e-06
ENSORLG00000026902	294.872	0.316815	0.00912586	tma7		298.162	0.307939	0.00760847
ENSORLG00000028214	139.632	0.316777	0.0711496	maff	v-maf avian musculoaponeurotic fibrosarcoma oncogene homolog F [Source:ZFIN;Acc:ZDB-GENE-040426-1280]	133.077	0.0810604	0.681204
ENSORLG00000000555	264.085	0.316758	0.010082	inpp5e	inositol polyphosphate-5-phosphatase E [Source:ZFIN;Acc:ZDB-GENE-050809-23]	241.781	0.213537	0.00625685
ENSORLG00000004931	259.563	0.316656	0.00574198	kdm8	lysine (K)-specific demethylase 8 [Source:ZFIN;Acc:ZDB-GENE-040718-411]	240.426	0.251409	0.0014391
ENSORLG00000001361	495.622	0.316484	0.00107867	aff4	ALF transcription elongation factor 4 [Source:UniProtKB Gene Name;Acc:H2L774]	446.584	0.54335	7.11805e-06
ENSORLG00000014472	39.2152	0.316377	0.313494	CSF3R	colony stimulating factor 3 receptor [Source:ZFIN;Acc:ZDB-GENE-080104-4]	52.2508	0.54683	0.0307497
ENSORLG00000007086	89.5372	0.316258	0.12597	myofl	myoferlin like [Source:ZFIN;Acc:ZDB-GENE-111116-2]	80.8557	0.573496	0.000348074
ENSORLG00000026432	251.244	0.316254	0.00687087			257.536	0.00966645	0.93139
ENSORLG00000015321	1231.6	0.316232	0.000112764	adam17a	ADAM metallopeptidase domain 17a [Source:ZFIN;Acc:ZDB-GENE-030131-2862]	1135.5	0.365053	2.31352e-08
ENSORLG00000018405	3689.92	0.316182	7.0372e-07	eif4a3	eukaryotic translation initiation factor 4A3 [Source:ZFIN;Acc:ZDB-GENE-040426-915]	3496.16	0.179372	0.000132435
ENSORLG00000026931	621.855	0.316171	0.00628321	tbk1	TANK-binding kinase 1 [Source:ZFIN;Acc:ZDB-GENE-060512-359]	618.461	0.244918	0.00392256
ENSORLG00000002441	371.449	0.316162	0.0081479	dtd1	D-aminoacyl-tRNA deacylase 1 [Source:ZFIN;Acc:ZDB-GENE-040801-175]	338.11	0.224918	0.00107937
ENSORLG00000003030	1422.11	0.315972	3.53751e-05	apmap	adipocyte plasma membrane associated protein [Source:ZFIN;Acc:ZDB-GENE-020919-1]	1289.9	0.211935	0.00463713
ENSORLG00000026664	343.704	0.315824	0.003042	chchd7	coiled-coil-helix-coiled-coil-helix domain containing 7 [Source:ZFIN;Acc:ZDB-GENE-080204-55]	297.502	0.188801	0.00403552
ENSORLG00000015363	14.2718	0.315596	0.559413	calcoco1b	calcium binding and coiled-coil domain 1b [Source:ZFIN;Acc:ZDB-GENE-031118-126]	15.7569	-0.383809	0.169975
ENSORLG00000024375	94.5664	0.315571	0.0841313	gpx3	glutathione peroxidase 3 [Source:ZFIN;Acc:ZDB-GENE-070222-3]	101.646	0.145498	0.318963
ENSORLG00000017231	808.453	0.315341	1.43107e-05	ripk1l	receptor (TNFRSF)-interacting serine-threonine kinase 1, like [Source:ZFIN;Acc:ZDB-GENE-070705-132]	814.743	0.302235	1.17e-05
ENSORLG00000018200	124.947	0.315318	0.0508981	tmem251	transmembrane protein 251 [Source:ZFIN;Acc:ZDB-GENE-041001-121]	111.259	0.312903	0.0123509
ENSORLG00000025447	9.46356	0.315038	0.693195			8.82565	1.35938	0.00314387
ENSORLG00000007318	152.682	0.314968	0.0522864	mmp14a	matrix metallopeptidase 14a (membrane-inserted) [Source:ZFIN;Acc:ZDB-GENE-030901-1]	162.312	0.709362	4.93388e-05
ENSORLG00000016094	362.431	0.314948	0.00309273	nit2	nitrilase family, member 2 [Source:ZFIN;Acc:ZDB-GENE-050522-65]	343.235	0.0594288	0.55007
ENSORLG00000015204	9009.13	0.314903	7.45347e-05	amd1	adenosylmethionine decarboxylase 1 [Source:ZFIN;Acc:ZDB-GENE-040426-760]	7521.02	0.196821	0.00019961
ENSORLG00000012900	245.898	0.314881	0.0097969	as3mt	arsenite methyltransferase [Source:ZFIN;Acc:ZDB-GENE-060312-15]	226.778	-0.00273559	0.977632
ENSORLG00000025853	218.775	0.314723	0.0289814	ppp1r36		235.145	0.17944	0.0799967
ENSORLG00000016724	15.7787	0.314685	0.517944	cytl1	cytokine like 1 [Source:UniProtKB Gene Name;Acc:H2MQA2]	12.3588	0.0417758	0.92443
ENSORLG00000016941	15.2218	0.314324	0.510416	thraa	thyroid hormone receptor alpha a [Source:NCBI gene (formerly Entrezgene);Acc:30670]	14.651	0.145518	0.690808
ENSORLG00000030555	183.453	0.313932	0.0156128	ZNF593OS	ZNF593 opposite strand [Source:UniProtKB Gene Name;Acc:A0A3B3IKI1]	180.447	0.32735	0.00950664
ENSORLG00000011065	1270.31	0.313905	0.000661166	SLC29A2	solute carrier family 29 member 2 [Source:UniProtKB Gene Name;Acc:H2M601]	1318.42	0.213467	0.0207768
ENSORLG00000016645	149.077	0.313514	0.0607934	spryd3	SPRY domain containing 3 [Source:ZFIN;Acc:ZDB-GENE-070928-22]	116.946	0.581697	1.81818e-06
ENSORLG00000029152	32.4334	0.313424	0.474381			31.951	0.252686	0.474148
ENSORLG00000006318	5088.97	0.313304	0.00144187	eif3c	eukaryotic translation initiation factor 3 subunit C [Source:UniProtKB Gene Name;Acc:H2LPF9]	4829.83	0.197771	7.18553e-05
ENSORLG00000004852	1268.48	0.313298	4.17708e-06	pigt	phosphatidylinositol glycan anchor biosynthesis class T [Source:UniProtKB Gene Name;Acc:H2LJC7]	1031.31	0.403175	1.80404e-09
ENSORLG00000027548	1982.84	0.313282	1.86738e-05	ogfod3	2-oxoglutarate and iron dependent oxygenase domain containing 3 [Source:ZFIN;Acc:ZDB-GENE-081022-180]	1734.73	0.217801	0.00178323
ENSORLG00000001578	715.897	0.313076	0.000814156	fam50a	family with sequence similarity 50 member A [Source:ZFIN;Acc:ZDB-GENE-050417-110]	678.826	0.248502	0.00143183
ENSORLG00000011546	409.263	0.312884	0.00320418	bcl7bb	BAF chromatin remodeling complex subunit BCL7B a [Source:ZFIN;Acc:ZDB-GENE-040426-2193]	395.464	0.203024	0.0232178
ENSORLG00000026488	601.672	0.312538	0.00356317	tmem258	transmembrane protein 258 [Source:ZFIN;Acc:ZDB-GENE-040426-1739]	620.928	0.290922	0.00010098
ENSORLG00000024017	68.1518	0.312495	0.244963			71.4803	0.0712527	0.681542
ENSORLG00000009327	1068.27	0.312446	1.37478e-06	vta1	vesicle (multivesicular body) trafficking 1 [Source:ZFIN;Acc:ZDB-GENE-040426-2154]	972.617	0.206845	3.35492e-05
ENSORLG00000016862	331.808	0.312343	0.0140804	tle2b		263.938	0.377658	2.57163e-06
ENSORLG00000027745	66.6572	0.312192	0.177406	nxph3	neurexophilin 3 [Source:UniProtKB Gene Name;Acc:A0A3B3HTV6]	51.5615	0.726019	0.000124362
ENSORLG00000014565	32.9783	0.312056	0.397438	epha4b	eph receptor A4b [Source:ZFIN;Acc:ZDB-GENE-030826-6]	28.4302	0.332219	0.279313
ENSORLG00000006463	240.266	0.311825	0.008144	ndufb6	NADH:ubiquinone oxidoreductase subunit B [Source:ZFIN;Acc:ZDB-GENE-040426-1781]	236.294	0.131428	0.188209
ENSORLG00000011615	917.029	0.311714	0.0045846	greb1	growth regulating estrogen receptor binding 1 [Source:ZFIN;Acc:ZDB-GENE-070112-332]	781.113	0.111975	0.137515
ENSORLG00000008774	977.224	0.311676	0.0154112	erp44	endoplasmic reticulum protein 44 [Source:ZFIN;Acc:ZDB-GENE-040426-1902]	873.111	0.24741	0.00644226
ENSORLG00000005334	733.03	0.311625	0.000155515	pigs	phosphatidylinositol glycan anchor biosynthesis, class S [Source:ZFIN;Acc:ZDB-GENE-060929-436]	684.447	0.261136	2.87215e-05
ENSORLG00000014452	74.238	0.311611	0.202642	calcrla	calcitonin receptor-like a [Source:ZFIN;Acc:ZDB-GENE-040822-26]	63.0648	0.748601	8.28927e-05
ENSORLG00000006188	192.083	0.311572	0.0307988	mazb	MYC-associated zinc finger protein b (purine-binding transcription factor) [Source:ZFIN;Acc:ZDB-GENE-110603-5]	163.25	0.137805	0.231519
ENSORLG00000022981	33.9981	0.311506	0.501751			157.413	-0.431346	0.0689115
ENSORLG00000005189	249.127	0.311427	0.00485764	nprl3	NPR3-like, GATOR1 complex subunit [Source:ZFIN;Acc:ZDB-GENE-030131-1348]	231.811	0.165897	0.0422277
ENSORLG00000017205	681.059	0.311394	0.000130087	GOLPH3L	golgi phosphoprotein 3 like [Source:UniProtKB Gene Name;Acc:H2MRZ5]	584.909	0.301573	2.41545e-06
ENSORLG00000001538	626.35	0.31136	0.00119735	sae1	SUMO1 activating enzyme subunit 1 [Source:ZFIN;Acc:ZDB-GENE-040625-21]	667.754	0.284444	1.92412e-05
ENSORLG00000021862	5367.17	0.311314	9.07386e-07	snrpb	small nuclear ribonucleoprotein polypeptides B and B1 [Source:ZFIN;Acc:ZDB-GENE-040426-1819]	4844.83	0.206435	0.0046319
ENSORLG00000017261	215.716	0.310731	0.0615714			257.715	0.230945	0.162612
ENSORLG00000022334	342.01	0.310684	0.00226943	tmem230b	transmembrane protein 230b [Source:ZFIN;Acc:ZDB-GENE-070820-4]	327.502	0.316032	1.89429e-05
ENSORLG00000027014	8.23529	0.310446	0.777445			6.85522	0.560056	0.474979
ENSORLG00000001600	3874.75	0.310272	8.4769e-05	cct3	chaperonin containing TCP1, subunit 3 (gamma) [Source:ZFIN;Acc:ZDB-GENE-020419-5]	3606.68	0.149027	0.0157289
ENSORLG00000017795	647.488	0.310232	0.000121927	rab3gap2	RAB3 GTPase activating protein subunit 2 (non-catalytic) [Source:ZFIN;Acc:ZDB-GENE-030616-610]	604.327	0.168048	0.0373993
ENSORLG00000023140	1248.56	0.310217	8.71073e-06	ubl3a	ubiquitin-like 3a [Source:ZFIN;Acc:ZDB-GENE-030131-3431]	1103.81	0.291825	1.81917e-06
ENSORLG00000018301	148.199	0.310089	0.0455786			151.722	0.171846	0.100539
ENSORLG00000006182	1317.83	0.310063	2.50783e-05	U2AF1	U2 small nuclear RNA auxiliary factor 1 [Source:UniProtKB Gene Name;Acc:H2LNZ7]	1183.33	0.145814	0.0348808
ENSORLG00000019696	750.548	0.309943	0.000269345	sde2	SDE2 telomere maintenance homolog (S, pombe) [Source:ZFIN;Acc:ZDB-GENE-050417-270]	684.863	0.223919	0.00712655
ENSORLG00000018517	27.8538	0.3099	0.387054			18.5783	-0.177884	0.553721
ENSORLG00000026926	604.608	0.309861	0.00119167	gtf2a1	general transcription factor IIA, 1 [Source:ZFIN;Acc:ZDB-GENE-030131-2694]	559.241	0.295889	1.0588e-06
ENSORLG00000014775	20.3036	0.30984	0.452816			19.4115	0.157722	0.625031
ENSORLG00000028168	23.7242	0.309693	0.414472			23.1601	0.216162	0.459927
ENSORLG00000014522	47.1968	0.309674	0.291881	eva1ba	eva-1 homolog Ba (C, elegans) [Source:ZFIN;Acc:ZDB-GENE-030131-8941]	43.3411	0.767591	0.00447573
ENSORLG00000006084	18.9677	0.30961	0.501624	ol-vit1	vitellogenin 1 [Source:NCBI gene (formerly Entrezgene);Acc:100049227]	12.8355	-0.281312	0.529614
ENSORLG00000006667	806.83	0.309608	0.0222423	dlg5a	discs, large homolog 5a (Drosophila) [Source:ZFIN;Acc:ZDB-GENE-030131-3149]	692.547	0.659646	1.12926e-08
ENSORLG00000020793	630.193	0.309256	0.00195622	spcs2	signal peptidase complex subunit 2 [Source:ZFIN;Acc:ZDB-GENE-050320-32]	577.155	0.200692	0.00893018
ENSORLG00000012429	1135.39	0.309138	0.00139284	sec11a	SEC11 homolog A, signal peptidase complex subunit [Source:ZFIN;Acc:ZDB-GENE-040718-227]	1076.94	0.296449	0.000178676
ENSORLG00000026326	8.06084	0.309121	0.711677	matn4	matrilin 4 [Source:ZFIN;Acc:ZDB-GENE-050208-64]	6.13873	0.532742	0.307715
ENSORLG00000001421	3382.87	0.309031	5.00516e-05	hsd17b12a	hydroxysteroid (17-beta) dehydrogenase 12a [Source:ZFIN;Acc:ZDB-GENE-030131-5628]	2889.13	0.377862	0.000149421
ENSORLG00000017181	3410.03	0.308609	1.89992e-06	prmt1	protein arginine methyltransferase 1 [Source:ZFIN;Acc:ZDB-GENE-030131-693]	2807.98	0.200524	0.000121192
ENSORLG00000001867	263.218	0.308609	0.0132942	pdzd11	PDZ domain containing 11 [Source:ZFIN;Acc:ZDB-GENE-040426-2544]	237.639	0.449689	8.91513e-05
ENSORLG00000020838	320.076	0.3085	0.00677399	dennd4b	DENN domain containing 4B [Source:UniProtKB Gene Name;Acc:H2N2W8]	282.638	-0.000213638	0.998375
ENSORLG00000008253	2306.37	0.308493	0.00679046	itm2bb	integral membrane protein 2Bb [Source:ZFIN;Acc:ZDB-GENE-040426-2139]	2144.35	0.380082	0.000687463
ENSORLG00000017617	78.5126	0.308222	0.13338			70.7845	0.140297	0.418422
ENSORLG00000008861	5258.05	0.308202	0.000101453	eif3bb	eukaryotic translation initiation factor 3 subunit B [Source:UniProtKB Gene Name;Acc:A0A3P9KTR8]	4953.55	0.214793	1.86508e-05
ENSORLG00000010812	457.353	0.308099	0.00120461	eef2k	eukaryotic elongation factor 2 kinase [Source:ZFIN;Acc:ZDB-GENE-020916-2]	370.383	0.5397	4.03312e-07
ENSORLG00000018416	349.433	0.307867	0.0210713	ilkap	integrin-linked kinase-associated serine/threonine phosphatase [Source:ZFIN;Acc:ZDB-GENE-070410-122]	330.97	0.0324487	0.703895
ENSORLG00000025679	197.916	0.307063	0.043034			167.468	0.211613	0.0375389
ENSORLG00000011320	830.434	0.306278	2.5628e-05	nfu1	NFU1 iron-sulfur cluster scaffold homolog (S, cerevisiae) [Source:ZFIN;Acc:ZDB-GENE-050417-365]	726.713	0.33415	3.57791e-05
ENSORLG00000026636	410.396	0.306201	0.00101378			411.975	0.0268294	0.728482
ENSORLG00000029641	41.0091	0.306046	0.304566	rtn4r	reticulon 4 receptor [Source:ZFIN;Acc:ZDB-GENE-040310-1]	36.1094	0.879907	1.27772e-05
ENSORLG00000013143	878.361	0.305857	0.000504533	dph6	diphthamine biosynthesis 6 [Source:ZFIN;Acc:ZDB-GENE-050227-15]	768.276	0.406324	5.37086e-07
ENSORLG00000017402	24.121	0.305844	0.460341	arhgef3	Rho guanine nucleotide exchange factor (GEF) 3 [Source:ZFIN;Acc:ZDB-GENE-050208-773]	20.0116	0.230633	0.40637
ENSORLG00000017750	3494.35	0.305734	1.87923e-05	eef1da	eukaryotic translation elongation factor 1 delta a (guanine nucleotide exchange protein) [Source:ZFIN;Acc:ZDB-GENE-040426-2740]	3436.15	0.178646	0.00448868
ENSORLG00000006568	1499.68	0.305376	4.20202e-05	clasrp	CLK4-associating serine/arginine rich protein [Source:ZFIN;Acc:ZDB-GENE-060503-837]	1316.89	0.293612	7.77173e-12
ENSORLG00000025488	98.6786	0.305376	0.126896	si:ch211-105c13,3		103.454	0.275956	0.106288
ENSORLG00000009966	539.511	0.305368	0.00030293	mrrf	mitochondrial ribosome recycling factor [Source:ZFIN;Acc:ZDB-GENE-040704-12]	495.163	0.23172	0.00448535
ENSORLG00000019046	912.516	0.305353	0.00019827	dcp2	decapping mRNA 2 [Source:ZFIN;Acc:ZDB-GENE-040426-851]	857.007	0.348785	0.000278968
ENSORLG00000001418	1093.97	0.305349	6.81611e-05	pld3	phospholipase D family member 3 [Source:UniProtKB Gene Name;Acc:H2L7E3]	1078.76	0.244605	5.62802e-05
ENSORLG00000027588	1378.91	0.305225	8.23298e-05	E2F3	E2F transcription factor 3 [Source:UniProtKB Gene Name;Acc:A0A3B3HS49]	1269.02	0.235994	0.00496105
ENSORLG00000003834	104.52	0.305142	0.0881731	WIPI1	WD repeat domain, phosphoinositide interacting 1 [Source:UniProtKB Gene Name;Acc:H2LFP5]	105.832	0.666408	0.000877998
ENSORLG00000026675	1932.69	0.305142	3.91379e-05	cox4i1	cytochrome c oxidase subunit 4I1 [Source:ZFIN;Acc:ZDB-GENE-030131-5175]	1825.89	0.243263	2.91532e-05
ENSORLG00000024989	51.5647	0.304984	0.241661	PET117	PET117 cytochrome c oxidase chaperone [Source:UniProtKB Gene Name;Acc:A0A3B3HZN3]	56.2642	-0.338982	0.0416196
ENSORLG00000006807	1515.78	0.30457	0.00485566			1311.96	0.345113	3.16753e-06
ENSORLG00000019692	307.51	0.304541	0.00646151	arhgap29b	Rho GTPase activating protein 29b [Source:ZFIN;Acc:ZDB-GENE-031010-44]	262.029	0.284668	0.030337
ENSORLG00000009004	322.95	0.304328	0.446368	b4galnt3b	beta-1,4-N-acetyl-galactosaminyl transferase 3b [Source:ZFIN;Acc:ZDB-GENE-030131-8615]	247.694	0.197582	0.110843
ENSORLG00000012143	104.927	0.304271	0.0769887	NCOA3	nuclear receptor coactivator 3 [Source:UniProtKB Gene Name;Acc:H2M9K5]	96.1529	0.195535	0.161888
ENSORLG00000008275	36.6036	0.304097	0.309408	glis2b	GLIS family zinc finger 2b [Source:ZFIN;Acc:ZDB-GENE-091204-120]	33.2787	0.662515	0.000239304
ENSORLG00000022728	307.866	0.30399	0.00796542	xrcc4	X-ray repair complementing defective repair in Chinese hamster cells 4 [Source:ZFIN;Acc:ZDB-GENE-040426-1755]	281.445	0.127952	0.141173
ENSORLG00000013202	883.966	0.30394	0.000114051	rabac1	Rab acceptor 1 (prenylated) [Source:ZFIN;Acc:ZDB-GENE-040625-146]	833.611	0.321609	3.92916e-07
ENSORLG00000001373	1002.92	0.30384	0.000978644	samm50	SAMM50 sorting and assembly machinery component [Source:ZFIN;Acc:ZDB-GENE-040426-806]	901.764	0.274776	8.69675e-05
ENSORLG00000006519	947.285	0.303806	6.81543e-05	pbx4	pre-B-cell leukemia transcription factor 4 [Source:ZFIN;Acc:ZDB-GENE-000201-18]	850.17	0.326806	2.34342e-09
ENSORLG00000008263	902.735	0.303581	0.01417	ctps1a	CTP synthase 1a [Source:ZFIN;Acc:ZDB-GENE-030131-808]	869.797	0.127584	0.0720678
ENSORLG00000001925	106.809	0.303185	0.355555	itga2,2	integrin subunit alpha 2 [Source:UniProtKB Gene Name;Acc:H2L962]	736.068	0.800804	0.0187834
ENSORLG00000018414	889.087	0.303168	0.00222533	si:ch1073-335m2,2	spen family transcriptional repressor [Source:HGNC Symbol;Acc:HGNC:17575]	807.556	0.421874	4.45419e-11
ENSORLG00000030150	37.7632	0.303017	0.305068	dmtn	dematin actin binding protein [Source:ZFIN;Acc:ZDB-GENE-030131-9438]	31.0489	0.543995	0.0262543
ENSORLG00000017812	859.787	0.303003	0.000322929	viml	vimentin like [Source:ZFIN;Acc:ZDB-GENE-040426-1743]	760.791	0.268515	0.0625836
ENSORLG00000007103	485.968	0.302976	0.00547018	fubp3	far upstream element (FUSE) binding protein 3 [Source:ZFIN;Acc:ZDB-GENE-041121-12]	445.73	0.348065	0.000741569
ENSORLG00000000542	207.695	0.302948	0.0594026	emilin1		188.455	0.336594	0.00234288
ENSORLG00000011838	240.608	0.302762	0.427643	slc2a3b	solute carrier family 2 member 3b [Source:ZFIN;Acc:ZDB-GENE-121031-5]	222.759	0.165863	0.191358
ENSORLG00000006762	279.757	0.302641	0.0137853	six5	SIX homeobox 5 [Source:ZFIN;Acc:ZDB-GENE-010201-3]	237.952	0.270075	0.0026917
ENSORLG00000018765	248.426	0.302562	0.0141476	alkbh7	alkB homolog 7 [Source:ZFIN;Acc:ZDB-GENE-050417-78]	241.952	0.164892	0.0314804
ENSORLG00000016896	35.612	0.302374	0.37649			36.7591	0.286124	0.19718
ENSORLG00000008866	2421.25	0.302263	2.0612e-05	pdp1	pyruvate dehydrogenase phosphatase catalytic subunit 1 [Source:ZFIN;Acc:ZDB-GENE-060810-70]	2116.7	0.233433	0.00298853
ENSORLG00000012382	30.8879	0.302219	0.354607	adcy6a	adenylate cyclase 6 [Source:UniProtKB Gene Name;Acc:A0A3B3H7N0]	29.3185	0.842763	0.00170893
ENSORLG00000009498	268.077	0.302171	0.00792504	arpc5b	actin related protein 2/3 complex, subunit 5B [Source:ZFIN;Acc:ZDB-GENE-040120-7]	241.885	0.366759	0.0001315
ENSORLG00000027651	23.5211	0.302024	0.457001	tsnare1	T-SNARE Domain Containing 1 [Source:ZFIN;Acc:ZDB-GENE-100922-189]	23.4496	-0.0121742	0.962752
ENSORLG00000013751	370.814	0.30198	0.00356397	fundc1		343.635	0.171609	0.0478404
ENSORLG00000006827	14.1714	0.301757	0.578309	zgc:194312		12.1439	0.601552	0.146309
ENSORLG00000030369	105.733	0.30167	0.0907844	msrab	methionine sulfoxide reductase Ab [Source:ZFIN;Acc:ZDB-GENE-050309-123]	91.2635	0.213867	0.109053
ENSORLG00000013555	935.793	0.301495	0.00381016	adck5	aarF domain containing kinase 5 [Source:ZFIN;Acc:ZDB-GENE-081104-149]	809.799	0.214884	0.000574297
ENSORLG00000012289	18.7665	0.301443	0.542036	csrp2	cysteine and glycine-rich protein 2 [Source:ZFIN;Acc:ZDB-GENE-040426-1863]	23.7492	0.757851	0.0322958
ENSORLG00000030115	33.2438	0.300739	0.479132	alx4a		36.6877	1.09718	0.000369318
ENSORLG00000000867	279.895	0.300669	0.0173004	mrps24	mitochondrial ribosomal protein S24 [Source:ZFIN;Acc:ZDB-GENE-050522-393]	266.418	0.0868835	0.297239
ENSORLG00000007460	3593.85	0.300489	0.000577593	zgc:153867		3325.67	0.326432	2.74504e-05
ENSORLG00000012928	212.359	0.300426	0.0357653	naprt	nicotinate phosphoribosyltransferase [Source:ZFIN;Acc:ZDB-GENE-040426-1897]	185.845	-0.0195097	0.878735
ENSORLG00000023366	250.637	0.300389	0.00616115			245.33	0.146365	0.0717125
ENSORLG00000004609	76.2747	0.300351	0.22322	itga1	integrin, alpha 1 [Source:ZFIN;Acc:ZDB-GENE-091118-115]	72.3713	0.513177	0.000182584
ENSORLG00000001271	1087.35	0.300042	0.0047308	zdhhc9	zinc finger DHHC-type palmitoyltransferase 9 [Source:ZFIN;Acc:ZDB-GENE-071004-8]	918.81	0.521805	2.4257e-07
ENSORLG00000011495	124.937	0.299963	0.0590108	rdh14b	retinol dehydrogenase 14b [Source:ZFIN;Acc:ZDB-GENE-030131-6605]	112.243	0.259904	0.0681417
ENSORLG00000009851	156.259	0.299962	0.0497804	si:ch211-108p6,4	dehydrogenase/reductase (SDR family) member 13b,2 [Source:ZFIN;Acc:ZDB-GENE-080303-14]	144.571	0.240254	0.00906082
ENSORLG00000024532	41.9775	0.299911	0.303231	si:ch73-40i7,2		46.2592	0.458687	0.0182653
ENSORLG00000013308	193.17	0.299773	0.0288495	polr2i	RNA polymerase II subunit I [Source:ZFIN;Acc:ZDB-GENE-041010-106]	195.206	0.204887	0.0132705
ENSORLG00000009086	282.251	0.299755	0.00548703	ankrd46b	ankyrin repeat domain 46b [Source:ZFIN;Acc:ZDB-GENE-050114-7]	262.975	0.140442	0.116801
ENSORLG00000023685	141.057	0.299717	0.0686421			132.062	0.399274	4.99387e-05
ENSORLG00000030294	396.29	0.299503	0.0250132	ndufa1	NADH:ubiquinone oxidoreductase subunit A1 [Source:ZFIN;Acc:ZDB-GENE-040625-168]	383.399	0.305959	0.000258123
ENSORLG00000007060	291.268	0.299244	0.0112188	relch	RAB11 binding and LisH domain, coiled-coil and HEAT repeat containing [Source:ZFIN;Acc:ZDB-GENE-040426-1507]	269.906	0.447122	2.0861e-08
ENSORLG00000014332	2589.13	0.299099	0.00117665	nsun2	NOP2/Sun RNA methyltransferase 2 [Source:ZFIN;Acc:ZDB-GENE-030131-4017]	2224.37	0.321606	5.31248e-05
ENSORLG00000027337	109.054	0.299039	0.196279	prelp	proline and arginine rich end leucine rich repeat protein [Source:UniProtKB Gene Name;Acc:A0A3B3I5E8]	82.6361	0.962252	5.69355e-09
ENSORLG00000006638	304.062	0.298973	0.0118922	pgls	6-phosphogluconolactonase [Source:ZFIN;Acc:ZDB-GENE-040822-9]	315.709	0.391287	0.000428963
ENSORLG00000025637	391.559	0.298842	0.0588916			395.677	0.199374	0.0645212
ENSORLG00000010343	577.223	0.298793	0.00627881	rprd2b	regulation of nuclear pre-mRNA domain containing 2 [Source:UniProtKB Gene Name;Acc:H2M3F3]	521.619	0.145261	0.0962526
ENSORLG00000007754	535.014	0.298744	0.00134811	rgp1	GP1 homolog, RAB6A GEF complex partner 1 [Source:ZFIN;Acc:ZDB-GENE-040718-352]	462.661	0.402035	2.70215e-07
ENSORLG00000010761	329.265	0.298699	0.0340973	slirp	SRA stem-loop interacting RNA binding protein [Source:ZFIN;Acc:ZDB-GENE-030729-30]	350.612	0.0742738	0.36141
ENSORLG00000023840	45.2608	0.298521	0.37552	spa17	sperm autoantigenic protein 17 [Source:ZFIN;Acc:ZDB-GENE-061027-337]	41.2503	0.768199	0.000942835
ENSORLG00000018178	90.9056	0.298177	0.117831	xrcc3	X-ray repair complementing defective repair in Chinese hamster cells 3 [Source:ZFIN;Acc:ZDB-GENE-050320-116]	94.4603	-0.0430392	0.818463
ENSORLG00000010171	26.9567	0.298146	0.453645	trpc1	transient receptor potential cation channel, subfamily C, member 1 [Source:ZFIN;Acc:ZDB-GENE-070830-1]	21.5215	-0.218716	0.372712
ENSORLG00000015953	585.55	0.29813	0.00242672	kdm7aa		476.611	0.273406	1.23715e-06
ENSORLG00000016464	859.613	0.298099	0.000324757	tuba1c	tubulin, alpha 1c [Source:ZFIN;Acc:ZDB-GENE-061114-1]	781.503	0.333098	1.3249e-05
ENSORLG00000014690	1267.39	0.298041	0.0011195	ilf3a	interleukin enhancer binding factor 3a [Source:ZFIN;Acc:ZDB-GENE-030131-3151]	1190.82	0.0852628	0.30597
ENSORLG00000005420	1241.9	0.298018	0.00107693	fam114a1	family with sequence similarity 114 member A1 [Source:ZFIN;Acc:ZDB-GENE-070410-52]	1124.54	0.254152	8.49666e-05
ENSORLG00000010829	700.827	0.297964	0.000177553	maf1b	MAF1 homolog, negative regulator of RNA polymerase III b [Source:ZFIN;Acc:ZDB-GENE-050913-28]	595.159	0.183912	0.012343
ENSORLG00000029915	745.65	0.297954	0.000410293	fxyd3	FXYD domain containing ion transport regulator 3 [Source:NCBI gene (formerly Entrezgene);Acc:503884]	702.062	0.388532	0.00119854
ENSORLG00000028498	61.0904	0.297936	0.225051			51.4415	0.147627	0.441591
ENSORLG00000025171	13.1577	0.297761	0.57682			10.2556	0.337246	0.402258
ENSORLG00000000259	434.715	0.297584	0.0014814	zgc:136929	C-terminal binding protein 1 [Source:HGNC Symbol;Acc:HGNC:2494]	407.229	0.322993	4.39189e-05
ENSORLG00000023122	29.2363	0.297368	0.419113			24.8757	0.233616	0.309074
ENSORLG00000000359	250.26	0.29729	0.0165971	cbr4	carbonyl reductase 4 [Source:ZFIN;Acc:ZDB-GENE-040426-1796]	222.593	0.172772	0.0980787
ENSORLG00000022350	557.322	0.297235	0.00039415			493.44	0.10337	0.168473
ENSORLG00000017741	13.5827	0.297184	0.581821			13.0937	0.391475	0.178387
ENSORLG00000014510	863.541	0.297002	0.00149054	mcama	melanoma cell adhesion molecule a [Source:ZFIN;Acc:ZDB-GENE-090218-29]	669.313	0.35529	0.000342194
ENSORLG00000001339	836.685	0.296902	0.00151696	arpc4	actin related protein 2/3 complex, subunit 4 [Source:ZFIN;Acc:ZDB-GENE-010724-9]	811.181	0.329739	0.00927343
ENSORLG00000000038	30.7107	0.296821	0.395937	shank2a	SH3 and multiple ankyrin repeat domains 2 [Source:UniProtKB Gene Name;Acc:H2L2U9]	27.5761	-0.0363151	0.891262
ENSORLG00000017349	643.902	0.296809	0.00596755		ubiquitin-conjugating enzyme E2L 3b [Source:ZFIN;Acc:ZDB-GENE-030131-662]	602.579	0.257552	0.00932219
ENSORLG00000028396	738.828	0.296675	0.000303249	btg3	B-cell translocation gene 3 [Source:ZFIN;Acc:ZDB-GENE-031113-19]	693.504	0.23924	1.72976e-05
ENSORLG00000005036	1412.09	0.296674	1.63284e-05	oaz1a	ornithine decarboxylase antizyme 1a [Source:ZFIN;Acc:ZDB-GENE-020731-4]	1279.21	0.228217	7.72571e-05
ENSORLG00000005862	906.708	0.296545	0.00021795	slc39a7	solute carrier family 39 member 7 [Source:ZFIN;Acc:ZDB-GENE-991110-20]	828.307	0.314851	2.96918e-07
ENSORLG00000013838	80.6405	0.296449	0.192965	map2k6	mitogen-activated protein kinase kinase 6 [Source:ZFIN;Acc:ZDB-GENE-010202-3]	74.6039	0.277314	0.115206
ENSORLG00000028458	912.94	0.296307	0.0216682	COBLL1	cordon-bleu WH2 repeat protein like 1 [Source:HGNC Symbol;Acc:HGNC:23571]	872.402	0.12677	0.146859
ENSORLG00000014008	688.665	0.296263	0.00372565	ncor2	nuclear receptor corepressor 2 [Source:ZFIN;Acc:ZDB-GENE-030616-81]	590.906	0.558617	7.78488e-16
ENSORLG00000010122	3419.02	0.296149	3.69433e-05	ddx21	DEAD (Asp-Glu-Ala-Asp) box helicase 21 [Source:ZFIN;Acc:ZDB-GENE-031113-10]	3111.66	0.217649	2.3898e-05
ENSORLG00000029610	496.551	0.295947	0.0022517	trmt1l	tRNA methyltransferase 1 like [Source:UniProtKB Gene Name;Acc:A0A3B3IIX2]	521.33	0.0896947	0.373802
ENSORLG00000009550	50.281	0.29594	0.274896	usp12b	ubiquitin specific peptidase 12b [Source:ZFIN;Acc:ZDB-GENE-100209-4]	42.4164	0.620321	0.00206854
ENSORLG00000024007	89.0892	0.295864	0.272878			72.427	0.978777	1.30897e-07
ENSORLG00000020455	635.064	0.29583	0.00445555	rwdd1	RWD domain containing 1 [Source:ZFIN;Acc:ZDB-GENE-040718-270]	592.396	0.15585	0.0184812
ENSORLG00000026340	543.952	0.295819	0.000251255	ndufs4	NADH:ubiquinone oxidoreductase subunit S4 [Source:ZFIN;Acc:ZDB-GENE-050522-421]	496.695	0.246622	2.32876e-06
ENSORLG00000018203	185.29	0.295793	0.0402305	wdr35	WD repeat domain 35 [Source:ZFIN;Acc:ZDB-GENE-060810-148]	160.861	0.415494	8.94904e-07
ENSORLG00000025737	74.049	0.295733	0.179207	cdc42se1		102.359	0.488121	0.03281
ENSORLG00000005102	250.822	0.295719	0.0339102	col2a1b	collagen, type II, alpha 1b [Source:NCBI gene (formerly Entrezgene);Acc:100682394]	155.667	0.338687	0.0275202
ENSORLG00000024551	59.9279	0.29567	0.2378			71.3371	-0.030066	0.860756
ENSORLG00000024308	209.42	0.295512	0.0288495	olah	oleoyl-ACP hydrolase [Source:ZFIN;Acc:ZDB-GENE-060312-17]	185.652	0.22857	0.00864175
ENSORLG00000028372	10.5881	0.295219	0.702434			7.92764	1.81558	0.0467756
ENSORLG00000013121	37.9516	0.295196	0.331403			22.9392	0.364883	0.182857
ENSORLG00000025378	11.4547	0.295172	0.622781	zbtb20	zinc finger and BTB domain containing 20 [Source:ZFIN;Acc:ZDB-GENE-070112-1992]	9.18825	0.326323	0.384441
ENSORLG00000001061	577.627	0.294988	0.00208923	rapgef6	Rap guanine nucleotide exchange factor (GEF) 6 [Source:ZFIN;Acc:ZDB-GENE-030131-6972]	473.9	0.407696	1.53133e-08
ENSORLG00000000174	481.316	0.29491	0.000880429	crtc3	CREB regulated transcription coactivator 3 [Source:ZFIN;Acc:ZDB-GENE-070712-2]	413.795	0.150617	0.114689
ENSORLG00000010754	63.8558	0.294754	0.30571	si:ch73-174h16,4	si:ch73-174h16,4 [Source:ZFIN;Acc:ZDB-GENE-160728-69]	50.2429	0.474	0.0270322
ENSORLG00000010004	552.518	0.294748	0.00109337	pfdn6	prefoldin subunit 6 [Source:ZFIN;Acc:ZDB-GENE-040426-1589]	526.339	0.171665	0.00693321
ENSORLG00000020637	5036.3	0.294556	1.30341e-05	csnk1a1	casein kinase 1, alpha 1 [Source:ZFIN;Acc:ZDB-GENE-020419-19]	4738.48	0.178851	0.000356038
ENSORLG00000028307	353.075	0.294433	0.0059567	dhrs13a,3	dehydrogenase/reductase (SDR family) member 13a, duplicate 3 [Source:ZFIN;Acc:ZDB-GENE-041114-134]	314.796	0.290192	1.99038e-05
ENSORLG00000024406	339.694	0.294365	0.0175852	phpt1		328.645	0.0652087	0.454492
ENSORLG00000013893	1585.13	0.294361	4.96319e-05	cpsf6	cleavage and polyadenylation specific factor 6 [Source:ZFIN;Acc:ZDB-GENE-030131-5277]	1422.82	0.158648	0.0315045
ENSORLG00000010770	625.52	0.294253	0.000513626	smpdl3a	sphingomyelin phosphodiesterase acid like 3A [Source:ZFIN;Acc:ZDB-GENE-050327-61]	558.259	0.404204	7.33664e-09
ENSORLG00000012279	3604.3	0.294155	0.00174853	puf60b	poly-U binding splicing factor b [Source:ZFIN;Acc:ZDB-GENE-040625-116]	3281.53	0.125815	0.0327052
ENSORLG00000017257	133.556	0.29407	0.120149			150.996	0.348941	0.0845302
ENSORLG00000024885	79.0996	0.294009	0.180194	srr	serine racemase [Source:ZFIN;Acc:ZDB-GENE-110914-210]	74.7689	0.00607167	0.96936
ENSORLG00000007020	695.227	0.293851	0.000273546	rxrbb	retinoid x receptor, beta b [Source:ZFIN;Acc:ZDB-GENE-990415-242]	586.017	0.283193	4.09331e-06
ENSORLG00000015871	35.7086	0.293703	0.378721	hcls1	hematopoietic cell-specific Lyn substrate 1 [Source:ZFIN;Acc:ZDB-GENE-030131-7191]	37.4546	0.402658	0.119868
ENSORLG00000012951	424.5	0.293651	0.0252912	ptpdc1a	protein tyrosine phosphatase domain containing 1a [Source:ZFIN;Acc:ZDB-GENE-070112-632]	407.111	0.331592	2.31884e-05
ENSORLG00000005083	855.545	0.293631	7.67452e-05			725.427	0.320893	1.15663e-07
ENSORLG00000008288	497.003	0.293625	0.0820198	atxn1b	ataxin 1 [Source:UniProtKB Gene Name;Acc:H2LWB1]	466.194	0.262655	0.0140407
ENSORLG00000006370	364.237	0.293239	0.0158353	tead3b	TEA domain family member 3 b [Source:ZFIN;Acc:ZDB-GENE-080103-3]	333.838	0.425358	7.52219e-06
ENSORLG00000007070	1231.39	0.292928	0.00115442	ssr4	signal sequence receptor, delta [Source:ZFIN;Acc:ZDB-GENE-030131-4900]	1135.87	0.19251	0.00309592
ENSORLG00000025734	2697.02	0.292864	0.000124974	actr1b	actin related protein 1B [Source:ZFIN;Acc:ZDB-GENE-040426-2695]	2480.64	0.166265	0.0365841
ENSORLG00000003369	3141.16	0.292791	0.000155174	rbm5	RNA binding motif protein 5 [Source:ZFIN;Acc:ZDB-GENE-030131-3022]	3116.48	0.147422	0.0108039
ENSORLG00000005624	1174.25	0.292704	0.000202371	RAD23B	RAD23 homolog B, nucleotide excision repair protein [Source:HGNC Symbol;Acc:HGNC:9813]	1055.57	0.16555	0.00399388
ENSORLG00000003493	25.5714	0.292669	0.435964	SLC6A20	solute carrier family 6 member 20 [Source:UniProtKB Gene Name;Acc:H2LEH9]	28.6432	0.45037	0.0923649
ENSORLG00000027212	35.0971	0.292666	0.330475	si:ch211-288d18,1	si:ch211-288d18,1 [Source:ZFIN;Acc:ZDB-GENE-060503-323]	27.5125	-0.340681	0.139444
ENSORLG00000018997	175.974	0.292615	0.0513263	CASP6	caspase 6 [Source:UniProtKB Gene Name;Acc:H2MZA0]	203.804	0.352122	0.0257043
ENSORLG00000029934	26.7959	0.292447	0.454843	syne2b	si:dkeyp-77c8,3 [Source:ZFIN;Acc:ZDB-GENE-090313-399]	22.9804	1.49092	0.000969987
ENSORLG00000003896	225.382	0.292428	0.0360334	brpf3a	bromodomain and PHD finger containing 3 [Source:UniProtKB Gene Name;Acc:A0A3B3H2H0]	161.483	0.632692	1.03069e-07
ENSORLG00000006606	342.872	0.292353	0.0239064	gemin8	gem (nuclear organelle) associated protein 8 [Source:ZFIN;Acc:ZDB-GENE-041114-189]	308.497	-0.0774906	0.407723
ENSORLG00000015804	19.3063	0.292298	0.494972	kcng4a	potassium voltage-gated channel, subfamily G, member 4a [Source:ZFIN;Acc:ZDB-GENE-050419-11]	15.3323	0.830588	0.00612907
ENSORLG00000013452	32.4458	0.292292	0.367531	ccdc80	coiled-coil domain containing 80 [Source:ZFIN;Acc:ZDB-GENE-030616-56]	32.9325	0.717585	0.00112064
ENSORLG00000011972	708.007	0.292167	0.0038718	nfybb	nuclear transcription factor Y, beta a [Source:ZFIN;Acc:ZDB-GENE-050417-13]	719.867	0.408678	9.80056e-06
ENSORLG00000013821	744.952	0.292038	0.00140478	ndrg3a	ndrg family member 3a [Source:ZFIN;Acc:ZDB-GENE-980526-124]	717.226	0.171926	0.0153934
ENSORLG00000003100	150.387	0.291762	0.130955	apold1a	apolipoprotein L domain containing 1a [Source:ZFIN;Acc:ZDB-GENE-040724-111]	140.039	0.0162089	0.90164
ENSORLG00000018060	347.328	0.291696	0.00849132	nubpl	nucleotide binding protein-like [Source:ZFIN;Acc:ZDB-GENE-040718-140]	321.762	0.290099	0.000689962
ENSORLG00000030299	163.745	0.29164	0.0704277	syt11b	synaptotagmin XIb [Source:ZFIN;Acc:ZDB-GENE-090601-7]	129.661	0.69036	3.4856e-05
ENSORLG00000027050	601.479	0.291527	0.00212333	tmem222b	transmembrane protein 222 [Source:UniProtKB Gene Name;Acc:A0A3B3HBJ5]	561.458	0.0119777	0.879666
ENSORLG00000002331	114.416	0.291475	0.136132	mettl21a	methyltransferase 21A, HSPA lysine [Source:ZFIN;Acc:ZDB-GENE-050320-145]	117.32	0.10291	0.416956
ENSORLG00000020849	61.352	0.291356	0.211484			49.685	0.099735	0.586978
ENSORLG00000015208	961.839	0.291195	0.000978644	lig3	ligase III, DNA, ATP-dependent [Source:ZFIN;Acc:ZDB-GENE-030131-8453]	866.698	0.128917	0.0795067
ENSORLG00000016523	404.855	0.291174	0.00714594	hdhd5	haloacid dehalogenase like hydrolase domain containing 5 [Source:ZFIN;Acc:ZDB-GENE-080220-59]	357.48	0.111802	0.148978
ENSORLG00000004218	106.647	0.29116	0.266886	uck1	uridine-cytidine kinase 1 [Source:ZFIN;Acc:ZDB-GENE-040912-113]	107.566	0.0594423	0.763259
ENSORLG00000017295	725.307	0.291116	0.000791501	exosc4	exosome component 4 [Source:ZFIN;Acc:ZDB-GENE-040426-1702]	677.945	0.130294	0.0642252
ENSORLG00000003104	1525.44	0.2909	2.30952e-05			1282.47	0.372795	2.79777e-13
ENSORLG00000028683	1991.72	0.290765	5.35867e-05	atp5pd	ATP synthase peripheral stalk subunit d [Source:ZFIN;Acc:ZDB-GENE-040426-1658]	1896.39	0.131568	0.0645267
ENSORLG00000008630	1641.33	0.290434	0.000732779		retinoblastoma binding protein 6 [Source:ZFIN;Acc:ZDB-GENE-040930-5]	1454.18	0.410318	3.41026e-08
ENSORLG00000028707	244.855	0.290397	0.0856504	ndufs6	NADH:ubiquinone oxidoreductase subunit S6 [Source:ZFIN;Acc:ZDB-GENE-040912-86]	245.365	0.140135	0.17642
ENSORLG00000015195	885.481	0.290277	7.82414e-05	pan2	poly(A) specific ribonuclease subunit PAN2 [Source:UniProtKB Gene Name;Acc:H2MK35]	805.873	0.208687	6.64806e-05
ENSORLG00000009748	1253.01	0.290221	6.59599e-05	psmb2	proteasome 20S subunit beta 2 [Source:ZFIN;Acc:ZDB-GENE-040718-353]	1174.11	0.251348	0.00214926
ENSORLG00000028161	504.358	0.290006	0.00144351	NFE2L1	NFE2 like bZIP transcription factor 1 [Source:UniProtKB Gene Name;Acc:A0A3B3HMR6]	464.741	0.450048	5.64157e-07
ENSORLG00000020297	425.167	0.289893	0.00240727	glb1	galactosidase, beta 1 [Source:ZFIN;Acc:ZDB-GENE-050410-9]	419.861	0.475673	0.000127976
ENSORLG00000012877	101.811	0.289868	0.187724	SLC25A25	solute carrier family 25 member 25 [Source:UniProtKB Gene Name;Acc:H2MC50]	98.1931	0.724666	0.000481228
ENSORLG00000007214	366.079	0.28959	0.0413438			426.699	0.994761	7.77746e-08
ENSORLG00000012380	539.181	0.289498	0.000917904	tk2	thymidine kinase 2 [Source:ZFIN;Acc:ZDB-GENE-040718-243]	495.771	0.123018	0.10239
ENSORLG00000013461	19.6588	0.289146	0.600042	mitfb	melanocyte inducing transcription factor b [Source:ZFIN;Acc:ZDB-GENE-010919-1]	13.1774	1.34393	0.00016616
ENSORLG00000024014	79.0269	0.289018	0.180282	smim20	small integral membrane protein 20 [Source:ZFIN;Acc:ZDB-GENE-131002-2]	81.7531	0.0031782	0.986208
ENSORLG00000027403	940.096	0.288901	0.00296582	brsk2a		848.979	0.181709	0.00553456
ENSORLG00000029896	127.908	0.288897	0.0924727			141.212	0.507136	0.00111595
ENSORLG00000013210	153.455	0.288607	0.0897807	dhdh,2	dihydrodiol dehydrogenase, tandem duplicate 2 [Source:ZFIN;Acc:ZDB-GENE-040927-25]	127.468	-0.0348774	0.782512
ENSORLG00000011975	529.73	0.288466	0.00258778	m6pr	mannose-6-phosphate receptor (cation dependent) [Source:ZFIN;Acc:ZDB-GENE-040426-2285]	529.807	0.293298	0.00867271
ENSORLG00000028647	12.1707	0.288321	0.604815			23.0492	0.363171	0.411643
ENSORLG00000026372	469.345	0.288269	0.00446255	ciao2b	cytosolic iron-sulfur assembly component 2B [Source:ZFIN;Acc:ZDB-GENE-040718-148]	456.287	0.121519	0.170511
ENSORLG00000027186	139.713	0.288241	0.10071			129.587	0.367756	0.00483689
ENSORLG00000001786	102.078	0.288146	0.17215	dab1a	DAB adaptor protein 1a [Source:ZFIN;Acc:ZDB-GENE-060528-1]	84.9639	0.178798	0.178904
ENSORLG00000000320	1192.6	0.288144	0.00133713	psmd4a	proteasome 26S subunit ubiquitin receptor, non-ATPase 4a [Source:ZFIN;Acc:ZDB-GENE-040625-104]	1118.69	0.11143	0.0391658
ENSORLG00000002914	1185.65	0.288013	0.0028669	impdh2	IMP (inosine 5'-monophosphate) dehydrogenase 2 [Source:ZFIN;Acc:ZDB-GENE-030114-5]	1097.66	0.11023	0.118703
ENSORLG00000012940	722.357	0.287913	0.00504286	chm	CHM Rab escort protein [Source:ZFIN;Acc:ZDB-GENE-030318-2]	690.129	0.110842	0.131455
ENSORLG00000027415	100.036	0.287869	0.138716			82.0498	0.316759	0.0307102
ENSORLG00000027396	17.9205	0.287868	0.597743			16.4189	-0.401478	0.471749
ENSORLG00000006792	1719.46	0.287857	0.00502862	copb1	COPI coat complex subunit beta 1 [Source:ZFIN;Acc:ZDB-GENE-030219-38]	1600.58	0.238985	0.00109128
ENSORLG00000024181	12.0338	0.28782	0.648556			11.2825	1.19503	0.000321142
ENSORLG00000021871	145.324	0.287751	0.0856055	arhgef4		134.085	0.227656	0.0208457
ENSORLG00000011824	142.483	0.28766	0.163817	NR0B1	nuclear receptor subfamily 0, group B, member 1 [Source:NCBI gene (formerly Entrezgene);Acc:100125498]	114.443	0.359486	0.0161034
ENSORLG00000029663	665.407	0.287463	0.00060631	rab8b		670.441	0.232984	5.66161e-05
ENSORLG00000024194	336.271	0.287448	0.042478			339.011	0.40068	0.000758154
ENSORLG00000013267	315.019	0.28722	0.0126521	HTD2	hydroxyacyl-thioester dehydratase type 2 [Source:UniProtKB Gene Name;Acc:H2MDH5]	284.091	0.0321418	0.755398
ENSORLG00000013042	2110.5	0.287054	0.00269568	tln1	talin 1 [Source:ZFIN;Acc:ZDB-GENE-031002-48]	1871.97	0.590437	2.95086e-16
ENSORLG00000025700	144.574	0.286979	0.0989047	igflr1	IGF-like family receptor 1 [Source:ZFIN;Acc:ZDB-GENE-121211-3]	108.315	0.557785	2.14691e-05
ENSORLG00000007753	1950.97	0.286859	0.000622378	srsf11	serine and arginine rich splicing factor 11 [Source:ZFIN;Acc:ZDB-GENE-030131-605]	1802.32	0.337585	3.44672e-05
ENSORLG00000012903	118.188	0.286849	0.149852	TNS3	tensin 3 [Source:UniProtKB Gene Name;Acc:A0A3B3HGF9]	111.633	0.207807	0.0993551
ENSORLG00000015009	18.6094	0.286843	0.577548	eef2b	eukaryotic translation elongation factor 2b [Source:ZFIN;Acc:ZDB-GENE-030131-5128]	15.2406	0.66966	0.0719873
ENSORLG00000006810	13.8269	0.28678	0.571253	kcnk5b	potassium channel, subfamily K, member 5b [Source:ZFIN;Acc:ZDB-GENE-040426-1297]	17.7065	0.677884	0.0231336
ENSORLG00000025674	758.638	0.286651	0.00485566	matr3l1,2	matrin 3-like 1,2 [Source:ZFIN;Acc:ZDB-GENE-090505-1]	695.971	0.203455	0.00234393
ENSORLG00000008496	1085.39	0.286143	5.23524e-05	rps6kal	ribosomal protein S6 kinase a, like [Source:ZFIN;Acc:ZDB-GENE-030131-9616]	957.677	0.187579	0.00244898
ENSORLG00000005104	35.8368	0.285647	0.362294	snrnp25	small nuclear ribonucleoprotein 25 [Source:ZFIN;Acc:ZDB-GENE-050417-179]	43.4325	0.076749	0.716662
ENSORLG00000030197	97.1453	0.285573	0.132548	pter	phosphotriesterase related [Source:ZFIN;Acc:ZDB-GENE-060825-190]	99.7775	0.162693	0.297239
ENSORLG00000011660	25.0957	0.285481	0.446999	ZBTB38	zinc finger and BTB domain containing 38 [Source:UniProtKB Gene Name;Acc:H2M808]	23.9873	1.11904	5.36865e-05
ENSORLG00000002750	142.692	0.285417	0.0706704	rpusd4	RNA pseudouridine synthase D4 [Source:ZFIN;Acc:ZDB-GENE-040801-238]	125.5	0.157184	0.238955
ENSORLG00000026484	1443.54	0.285319	1.53069e-05	ube2v2	ubiquitin-conjugating enzyme E2 variant 2 [Source:ZFIN;Acc:ZDB-GENE-040426-2919]	1405.68	0.114908	0.018602
ENSORLG00000002072	2228.25	0.285081	0.000874272	prrc2a	proline-rich coiled-coil 2A [Source:ZFIN;Acc:ZDB-GENE-010501-4]	1916.72	0.226786	3.82013e-07
ENSORLG00000026258	1434.97	0.285044	0.00413023	tmsb4x	thymosin beta 4 X-linked [Source:ZFIN;Acc:ZDB-GENE-030131-8304]	1369.77	0.0367652	0.720579
ENSORLG00000003085	536.123	0.284998	0.000558568	zdhhc4	zinc finger DHHC-type palmitoyltransferase 4 [Source:ZFIN;Acc:ZDB-GENE-030131-9031]	507.383	0.165298	0.00612843
ENSORLG00000014948	862.155	0.284967	0.00366278			726.731	0.303713	1.37863e-08
ENSORLG00000009694	15.5207	0.28496	0.606761	plcd1a	phospholipase C, delta 1a [Source:ZFIN;Acc:ZDB-GENE-071004-78]	21.0784	0.720778	0.0396106
ENSORLG00000005995	38.0167	0.284432	0.375234	sult1st6	sulfotransferase family 1, cytosolic sulfotransferase 6 [Source:ZFIN;Acc:ZDB-GENE-040718-343]	33.3851	0.0327882	0.882414
ENSORLG00000017506	56.8269	0.284401	0.357619	jdp2b	Jun dimerization protein 2b [Source:ZFIN;Acc:ZDB-GENE-040718-197]	48.3534	0.147704	0.635914
ENSORLG00000009923	406.431	0.284082	0.00559139	nck1b	NCK adaptor protein 1 [Source:UniProtKB Gene Name;Acc:H2M213]	389.814	0.487811	0.000754251
ENSORLG00000013284	21.6688	0.283956	0.556261	zgc:66479		21.4165	0.138353	0.673855
ENSORLG00000018633	111.489	0.283875	0.185706			116.787	-0.0230873	0.892489
ENSORLG00000027704	16.4222	0.283355	0.565559			15.0288	-0.348456	0.290938
ENSORLG00000025084	1167.6	0.283315	0.000970377	akr1b1,2	aldo-keto reductase family 1, member B1 (aldose reductase), tandem duplicate 2 [Source:ZFIN;Acc:ZDB-GENE-041210-132]	1043.11	0.307353	5.08117e-06
ENSORLG00000027394	33.0035	0.283304	0.383553	hspb8	heat shock protein b8 [Source:ZFIN;Acc:ZDB-GENE-030131-2480]	32.4067	0.0467316	0.865408
ENSORLG00000002011	1453.84	0.283294	0.000104537	clgn	calmegin [Source:ZFIN;Acc:ZDB-GENE-060929-708]	1349.94	0.190912	0.00125538
ENSORLG00000017296	656.898	0.282978	0.00479415	top3b	DNA topoisomerase III beta [Source:UniProtKB Gene Name;Acc:H2MSA1]	596.689	0.18431	0.00833912
ENSORLG00000006204	871.751	0.282844	0.000281509	pgghg	protein-glucosylgalactosylhydroxylysine glucosidase [Source:ZFIN;Acc:ZDB-GENE-061103-319]	814.937	0.176604	0.00135345
ENSORLG00000026706	21.8725	0.282797	0.565559	olfml3b	olfactomedin-like 3b [Source:ZFIN;Acc:ZDB-GENE-050302-161]	37.276	0.0121183	0.959367
ENSORLG00000027055	425.13	0.282796	0.00229595	TMEM128	transmembrane protein 128 [Source:UniProtKB Gene Name;Acc:A0A3B3IKX7]	611.485	0.0397991	0.604654
ENSORLG00000023193	8.8807	0.282706	0.666258			7.78052	0.112385	0.793394
ENSORLG00000018017	944.565	0.282549	0.000789102	ap1m1	adaptor related protein complex 1 subunit mu 1 [Source:ZFIN;Acc:ZDB-GENE-110126-1]	936.109	0.136731	0.182773
ENSORLG00000015246	446.005	0.282465	0.00571242	grb2b	growth factor receptor-bound protein 2b [Source:ZFIN;Acc:ZDB-GENE-040426-1975]	395.463	0.334002	0.000193803
ENSORLG00000015351	1302.49	0.282458	6.97954e-05	znf740a		1129.15	0.287418	1.75607e-07
ENSORLG00000015553	561.857	0.282432	0.00694579	dazap2	DAZ associated protein 2 [Source:ZFIN;Acc:ZDB-GENE-030131-3036]	479.86	0.27056	0.0118627
ENSORLG00000003371	2376.36	0.282424	1.46004e-05	elmo1	engulfment and cell motility 1 [Source:UniProtKB Gene Name;Acc:H2LE23]	2077.77	0.411315	6.23973e-07
ENSORLG00000015018	240.774	0.282405	0.0279684	adgre5		223.095	0.367433	0.00231791
ENSORLG00000004076	287.985	0.282261	0.0297524	rimoc1	rab7a interacting mon1-ccz1 complex subunit 1 [Source:ZFIN;Acc:ZDB-GENE-030131-4610]	289.126	0.274592	0.00246362
ENSORLG00000011348	386.013	0.281794	0.00434488	b3gntl1	UDP-GlcNAc:betaGal beta-1,3-N-acetylglucosaminyltransferase-like 1 [Source:ZFIN;Acc:ZDB-GENE-050913-133]	314.382	0.540973	3.10764e-06
ENSORLG00000028435	603.165	0.281715	0.00814407	fam98a		596.625	0.0634116	0.436859
ENSORLG00000018963	574.633	0.281631	0.0158896	pdxdc1	pyridoxal-dependent decarboxylase domain containing 1 [Source:ZFIN;Acc:ZDB-GENE-040912-16]	581.52	0.207307	0.0127242
ENSORLG00000002400	1909.7	0.281442	0.000382511	thop1	thimet oligopeptidase 1 [Source:ZFIN;Acc:ZDB-GENE-040718-47]	1787.37	0.121573	0.0890862
ENSORLG00000020215	838.613	0.281335	0.00354643	ca16b	carbonic anhydrase XVI b [Source:ZFIN;Acc:ZDB-GENE-080818-1]	786.108	0.703777	9.52545e-17
ENSORLG00000025444	158.099	0.280997	0.174562			151.717	0.420897	0.0141567
ENSORLG00000028433	54.5585	0.280929	0.34367			44.0041	0.320496	0.161272
ENSORLG00000007854	942.064	0.280896	0.0129006	pdlim5b	PDZ and LIM domain 5b [Source:ZFIN;Acc:ZDB-GENE-040426-908]	936.988	0.181744	0.0748758
ENSORLG00000013906	1459.65	0.280876	0.000428166	sec23ip	SEC23 interacting protein [Source:ZFIN;Acc:ZDB-GENE-030131-5259]	1365.96	0.134832	0.088522
ENSORLG00000028993	158.636	0.280776	0.167756			146.758	0.770564	6.77055e-05
ENSORLG00000028552	572.005	0.280748	0.00358086	nudt13	nudix (nucleoside diphosphate linked moiety X)-type motif 13 [Source:ZFIN;Acc:ZDB-GENE-040724-60]	513.272	0.16826	0.0268014
ENSORLG00000008458	24.063	0.280703	0.471653	mctp2a	multiple C2 domains, transmembrane 2a [Source:ZFIN;Acc:ZDB-GENE-040724-63]	18.0329	-0.290389	0.315759
ENSORLG00000014932	35.0383	0.280556	0.413289	NT5E	5'-nucleotidase ecto [Source:UniProtKB Gene Name;Acc:H2MJ79]	31.3836	0.179962	0.391226
ENSORLG00000010565	7241.41	0.280396	2.50135e-06	DDX39A	DExD-box helicase 39A [Source:UniProtKB Gene Name;Acc:H2L3M3]	6702.67	0.198126	4.19471e-05
ENSORLG00000012583	3085.67	0.280395	0.000283159	gmds	GDP-mannose 4,6-dehydratase [Source:ZFIN;Acc:ZDB-GENE-050419-45]	2752.08	0.203203	0.0124983
ENSORLG00000016249	149.659	0.280374	0.0556463	acss3	acyl-CoA synthetase short chain family member 3 [Source:UniProtKB Gene Name;Acc:A0A3B3H6H1]	124.726	0.0880395	0.531193
ENSORLG00000025428	13.4696	0.280298	0.607515	b3galt2	UDP-Gal:betaGlcNAc beta 1,3-galactosyltransferase, polypeptide 2 [Source:ZFIN;Acc:ZDB-GENE-040426-2078]	15.6487	0.718307	0.0582723
ENSORLG00000006284	166.516	0.280221	0.0464862	bloc1s1	biogenesis of lysosomal organelles complex-1, subunit 1 [Source:ZFIN;Acc:ZDB-GENE-050208-569]	154.322	0.361908	0.000736746
ENSORLG00000025302	293.256	0.2802	0.0123347	mettl22	methyltransferase 22, Kin17 lysine [Source:ZFIN;Acc:ZDB-GENE-081022-70]	289.265	0.0732689	0.386697
ENSORLG00000025763	876.084	0.279807	0.000294165	sec61g	SEC61 translocon subunit gamma [Source:ZFIN;Acc:ZDB-GENE-040718-203]	851.869	0.180957	0.0231634
ENSORLG00000005349	6531.84	0.279712	4.11708e-07	aldocb	aldolase C, fructose-bisphosphate, b [Source:ZFIN;Acc:ZDB-GENE-030821-1]	6221.2	0.294868	6.00008e-06
ENSORLG00000008899	153.937	0.279552	0.175763	gfod2	glucose-fructose oxidoreductase domain containing 2 [Source:ZFIN;Acc:ZDB-GENE-061103-64]	125.482	0.33437	0.0756704
ENSORLG00000018497	1132.82	0.279437	0.00359989	slc25a20	solute carrier family 25 member 20 [Source:ZFIN;Acc:ZDB-GENE-040426-1869]	1009.92	0.195575	0.0184882
ENSORLG00000028382	772.117	0.279411	0.000647416	snapc4	small nuclear RNA activating complex, polypeptide 4 [Source:ZFIN;Acc:ZDB-GENE-030131-5794]	728.19	0.306931	1.51826e-06
ENSORLG00000026703	124.756	0.279363	0.0866717	si:ch211-191j22,3	si:ch211-191j22,3 [Source:ZFIN;Acc:ZDB-GENE-030131-4242]	120.579	0.247032	0.0362707
ENSORLG00000009698	135.539	0.279347	0.0680908	vezf1a	vascular endothelial zinc finger 1 [Source:UniProtKB Gene Name;Acc:H2M180]	110.044	0.42231	0.00070076
ENSORLG00000011850	360.843	0.279263	0.00698217	rnaseh2b	ribonuclease H2, subunit B [Source:ZFIN;Acc:ZDB-GENE-040426-1090]	350.224	0.157085	0.030108
ENSORLG00000010810	518.006	0.279002	0.0148437	aldh4a1	aldehyde dehydrogenase 4 family, member A1 [Source:ZFIN;Acc:ZDB-GENE-040426-1179]	345.482	0.311223	0.00043846
ENSORLG00000024931	1242.14	0.278934	2.79188e-05	atp6v1g1	ATPase H+ transporting V1 subunit G1 [Source:ZFIN;Acc:ZDB-GENE-030131-6965]	1245.81	0.177624	0.0898632
ENSORLG00000030517	10.0886	0.278692	0.692107			10.8985	0.586577	0.26776
ENSORLG00000002015	140.339	0.278652	0.126147	scoca	short coiled-coil protein a [Source:ZFIN;Acc:ZDB-GENE-061013-114]	143.957	0.213388	0.114696
ENSORLG00000002716	2793.01	0.278651	0.000393992	eif2s3	eukaryotic translation initiation factor 2, subunit 3 gamma [Source:ZFIN;Acc:ZDB-GENE-030131-5552]	2651.71	0.17828	0.00470565
ENSORLG00000013641	254.235	0.278619	0.0360066	fzd10	frizzled class receptor 10 [Source:ZFIN;Acc:ZDB-GENE-990415-220]	209.949	0.369842	3.418e-06
ENSORLG00000022009	379.01	0.278512	0.00609527	mcee	methylmalonyl CoA epimerase [Source:ZFIN;Acc:ZDB-GENE-050522-368]	366.904	0.103046	0.267631
ENSORLG00000019267	754.463	0.278253	0.00630793	parvaa	parvin, alpha a [Source:ZFIN;Acc:ZDB-GENE-040721-2]	704.081	0.202026	0.00707004
ENSORLG00000003042	16.4036	0.278064	0.569565	GJC1	gap junction protein gamma 1 [Source:UniProtKB Gene Name;Acc:H2LD03]	17.6451	0.679238	0.0423617
ENSORLG00000002307	90.186	0.278041	0.157822			89.7343	0.0731933	0.614205
ENSORLG00000009486	157.546	0.277745	0.105423	rorc	RAR-related orphan receptor C [Source:ZFIN;Acc:ZDB-GENE-110411-42]	115.75	0.230189	0.12297
ENSORLG00000017541	110.883	0.27764	0.144135			112.993	-0.196936	0.122024
ENSORLG00000014902	1171.43	0.277628	8.21556e-05	slc35f2	solute carrier family 35 member F2 [Source:ZFIN;Acc:ZDB-GENE-030131-5516]	1025.98	0.196434	0.00114399
ENSORLG00000015621	1598.22	0.277426	2.40111e-05	prpf38b		1481.34	0.221529	6.29872e-06
ENSORLG00000025593	22.5082	0.277255	0.541879	tppp2	tubulin polymerization-promoting protein family member 2 [Source:ZFIN;Acc:ZDB-GENE-140106-24]	16.5872	0.124841	0.685675
ENSORLG00000003793	74.2979	0.277191	0.238526	s1pr5b	sphingosine-1-phosphate receptor 5b [Source:ZFIN;Acc:ZDB-GENE-061201-27]	64.4525	0.466405	0.00932028
ENSORLG00000003968	41.2989	0.277037	0.361029	sp4	sp4 transcription factor [Source:ZFIN;Acc:ZDB-GENE-031202-3]	42.6694	0.428376	0.0370177
ENSORLG00000003830	18.8717	0.276984	0.537545			11.8209	-0.34488	0.353976
ENSORLG00000007031	1742.37	0.276922	9.43869e-05	dennd5a	DENN domain containing 5A [Source:UniProtKB Gene Name;Acc:H2LRY1]	1472.3	0.397922	2.36141e-14
ENSORLG00000017218	121.137	0.276679	0.105488	mettl5	methyltransferase 5, N6-adenosine [Source:ZFIN;Acc:ZDB-GENE-041010-21]	121.765	0.0663025	0.591718
ENSORLG00000001812	795.565	0.27648	0.00242078	snx12	sorting nexin 12 [Source:ZFIN;Acc:ZDB-GENE-040426-787]	782.069	0.267009	0.00438608
ENSORLG00000025319	261.063	0.276293	0.0350162	sft2d2b		237.04	0.422733	0.00378767
ENSORLG00000012509	294.752	0.276234	0.0246738	fbf1		267.728	0.266539	0.00387529
ENSORLG00000023586	33.0111	0.276143	0.441758	rasgrp3	RAS guanyl releasing protein 3 (calcium and DAG-regulated) [Source:ZFIN;Acc:ZDB-GENE-070424-82]	31.6936	0.255889	0.233052
ENSORLG00000024082	283.977	0.276055	0.0373227	ccdc142		258.566	-0.0027908	0.981559
ENSORLG00000027453	114.153	0.275975	0.225093			75.4233	-0.485037	0.364649
ENSORLG00000003858	1029.94	0.275914	0.00279199	prkar1ab	protein kinase, cAMP-dependent, regulatory, type I, alpha (tissue specific extinguisher 1) b [Source:ZFIN;Acc:ZDB-GENE-050417-238]	927.6	0.247778	9.79862e-05
ENSORLG00000001460	581.176	0.275706	0.0105819	sin3ab	SIN3 transcription regulator family member Ab [Source:ZFIN;Acc:ZDB-GENE-030131-2066]	500.29	0.412075	3.27546e-10
ENSORLG00000007219	28.8329	0.275666	0.497639	EPHB3	EPH receptor B3 [Source:UniProtKB Gene Name;Acc:A0A3B3ICL5]	28.8683	1.06622	0.000993231
ENSORLG00000021817	9.78919	0.275447	0.658359			6.88425	0.0162713	0.97801
ENSORLG00000030124	80.6889	0.275272	0.399751			47.9454	-0.859428	0.00546689
ENSORLG00000022483	425.896	0.275036	0.0121954	bicral	BICRA like chromatin remodeling complex associated protein [Source:UniProtKB Gene Name;Acc:A0A3B3IF04]	357.292	0.39416	2.97247e-06
ENSORLG00000001781	1159.6	0.27486	0.000506818	pfdn5	prefoldin 5 [Source:ZFIN;Acc:ZDB-GENE-030131-6858]	1136.2	0.164789	0.0018795
ENSORLG00000010164	177.1	0.274844	0.0749948	mpc1	mitochondrial pyruvate carrier 1 [Source:ZFIN;Acc:ZDB-GENE-040718-94]	169.761	0.250062	0.0287028
ENSORLG00000026171	1434.49	0.274759	0.00149527	psmb5	proteasome 20S subunit beta 5 [Source:ZFIN;Acc:ZDB-GENE-990415-215]	1334.74	0.12604	0.0289055
ENSORLG00000030590	804.928	0.274665	0.000769932	mcts1	MCTS1 re-initiation and release factor [Source:ZFIN;Acc:ZDB-GENE-040426-957]	720.28	0.206156	0.0010634
ENSORLG00000011963	1537.78	0.274509	0.0116345			2670.39	0.545801	0.0148272
ENSORLG00000011913	536.681	0.274486	0.00234452	aldh1l2	aldehyde dehydrogenase 1 family member L2 [Source:UniProtKB Gene Name;Acc:A0A3B3IGH5]	543.24	0.246878	0.000360665
ENSORLG00000003452	6259.73	0.274413	0.000480606	ran	RAN, member RAS oncogene family [Source:ZFIN;Acc:ZDB-GENE-990415-88]	5867.04	0.171543	0.000162057
ENSORLG00000024820	1154.29	0.274025	0.00333442			1099.76	0.451003	5.08059e-11
ENSORLG00000006235	695.499	0.274002	0.025245	taok2b		598.738	0.20061	0.00748537
ENSORLG00000022012	14.9065	0.273522	0.613039	dok2	docking protein 2 [Source:ZFIN;Acc:ZDB-GENE-080721-4]	16.8791	0.775073	0.0492657
ENSORLG00000000671	54.6047	0.273444	0.278825	chst14	carbohydrate (N-acetylgalactosamine 4-0) sulfotransferase 14 [Source:ZFIN;Acc:ZDB-GENE-040401-3]	44.4855	0.294869	0.0905748
ENSORLG00000029848	788.885	0.273376	0.00056497	abhd14a	abhydrolase domain containing 14A [Source:ZFIN;Acc:ZDB-GENE-040426-2428]	712.397	0.131486	0.0263978
ENSORLG00000005153	181.537	0.273309	0.0708822	fra10ac1	FRA10A associated CGG repeat 1 [Source:ZFIN;Acc:ZDB-GENE-041010-95]	171.333	0.257807	0.00960668
ENSORLG00000029625	948.666	0.273306	0.00459812	scp2b	sterol carrier protein 2b [Source:ZFIN;Acc:ZDB-GENE-041010-196]	905.016	0.0566008	0.405369
ENSORLG00000013339	275.249	0.272975	0.0453582	xylt1	xylosyltransferase I [Source:ZFIN;Acc:ZDB-GENE-111017-2]	224.892	0.271787	0.00215433
ENSORLG00000003805	27.345	0.272875	0.527286	znf366	zinc finger protein 366 [Source:UniProtKB Gene Name;Acc:H2LFJ8]	20.4523	0.985773	0.000912781
ENSORLG00000004792	511.467	0.272767	0.060294	adgrl3,1	adhesion G protein-coupled receptor L3,1 [Source:ZFIN;Acc:ZDB-GENE-030131-7856]	425.002	0.394257	1.19305e-05
ENSORLG00000015293	30.4942	0.272584	0.426616	zgc:136439	zgc:136439 [Source:ZFIN;Acc:ZDB-GENE-060421-2858]	31.1215	0.244821	0.263356
ENSORLG00000008260	66.8356	0.272514	0.286892	rrm1	ribonucleotide reductase M1 polypeptide [Source:ZFIN;Acc:ZDB-GENE-990415-247]	44.5189	0.929393	0.000647593
ENSORLG00000003011	840.063	0.272456	0.000479103	nf2b	NF2, moesin-ezrin-radixin like (MERLIN) tumor suppressor b [Source:ZFIN;Acc:ZDB-GENE-040622-3]	816.616	0.15014	0.0551977
ENSORLG00000009430	2547.06	0.272399	2.03657e-06			2171.48	0.206934	0.00177157
ENSORLG00000008943	321.912	0.272242	0.0135195	GNA12	G protein subunit alpha 12 [Source:UniProtKB Gene Name;Acc:H2LYK0]	326.657	0.146473	0.216931
ENSORLG00000022410	278.915	0.271631	0.0477242	diaph2	diaphanous related formin 2 [Source:UniProtKB Gene Name;Acc:A0A3B3I2K0]	235.26	0.725687	1.04319e-07
ENSORLG00000007588	588.658	0.271555	0.0319987	zdhhc20b	zinc finger DHHC-type palmitoyltransferase 20 [Source:UniProtKB Gene Name;Acc:H2LTT9]	541.223	0.330102	0.000456118
ENSORLG00000018862	604.039	0.271464	0.0272971	nob1	NIN1 (RPN12) binding [Source:UniProtKB Gene Name;Acc:H2MX98]	603.437	0.0101497	0.883224
ENSORLG00000004444	20.5565	0.27142	0.525377			14.9985	0.415064	0.277202
ENSORLG00000021935	20.3332	0.271391	0.586073	plekho2		23.9423	0.499998	0.127005
ENSORLG00000000785	1572.48	0.271375	0.000273182	acox1	acyl-CoA oxidase 1, palmitoyl [Source:ZFIN;Acc:ZDB-GENE-041010-219]	1432.82	0.308585	3.3348e-08
ENSORLG00000002608	69.604	0.271195	0.330225	mtcl2	microtubule crosslinking factor 2 [Source:UniProtKB Gene Name;Acc:H2LBH5]	61.2011	1.2747	3.32036e-06
ENSORLG00000012721	455.453	0.271143	0.00604797	dera	deoxyribose-phosphate aldolase (putative) [Source:ZFIN;Acc:ZDB-GENE-041010-200]	397.096	0.12187	0.159502
ENSORLG00000022095	152.449	0.271083	0.0873304	TNPO2	transportin 2 [Source:UniProtKB Gene Name;Acc:A0A3B3HG58]	132.444	0.121348	0.378286
ENSORLG00000011927	144.997	0.271024	0.0917417	nopchap1	NOP protein chaperone 1 [Source:ZFIN;Acc:ZDB-GENE-100427-1]	154.491	0.101601	0.28775
ENSORLG00000025380	28.8694	0.271013	0.446376			33.4737	0.289653	0.170817
ENSORLG00000018253	170.558	0.270995	0.065263	slc66a3	solute carrier family 66 member 3 [Source:ZFIN;Acc:ZDB-GENE-040912-40]	163.841	0.179392	0.0876465
ENSORLG00000029858	482.491	0.270816	0.0151407	si:ch73-14h10,2	smx5 [Source:ZFIN;Acc:ZDB-GENE-000616-10]	473.527	0.198912	0.0155637
ENSORLG00000026184	47.0061	0.270562	0.319973	IER5L	immediate early response 5 like [Source:UniProtKB Gene Name;Acc:A0A3B3H7M9]	49.0708	0.040105	0.82763
ENSORLG00000029127	359.557	0.269961	0.0400598	UQCR11	ubiquinol-cytochrome c reductase, complex III subunit XI [Source:UniProtKB Gene Name;Acc:A0A3B3HBU7]	349.764	0.328706	0.000118213
ENSORLG00000008411	739.724	0.269958	0.000783718	apool		678.756	0.0684331	0.345594
ENSORLG00000001299	20.0232	0.269676	0.530045	uroc1	urocanate hydratase 1 [Source:ZFIN;Acc:ZDB-GENE-081022-148]	22.0633	0.362076	0.143871
ENSORLG00000020223	2216.41	0.269573	0.000177615	mapre1b	microtubule-associated protein, RP/EB family, member 1b [Source:ZFIN;Acc:ZDB-GENE-040426-2256]	2041.92	0.219827	0.00229735
ENSORLG00000023325	641.569	0.269514	0.007978			620.917	0.0788674	0.327524
ENSORLG00000030373	26.4719	0.269468	0.516174	GZMM	granzyme M [Source:UniProtKB Gene Name;Acc:A0A3B3IF42]	31.7483	1.0132	0.00688346
ENSORLG00000011140	1367.31	0.269312	3.57952e-05	elp1	elongator acetyltransferase complex subunit 1 [Source:UniProtKB Gene Name;Acc:H2M688]	1336.12	0.0505477	0.416956
ENSORLG00000029032	266.429	0.269254	0.0432731	vti1b	vesicle transport through interaction with t-SNAREs 1B [Source:ZFIN;Acc:ZDB-GENE-040426-1148]	257.095	0.137504	0.124052
ENSORLG00000011616	456.715	0.269137	0.0100743	isoc2	isochorismatase domain containing 2 [Source:ZFIN;Acc:ZDB-GENE-070518-1]	443.154	0.113718	0.141311
ENSORLG00000006559	977.524	0.269091	0.0272676	dusp1	dual specificity phosphatase 1 [Source:ZFIN;Acc:ZDB-GENE-040426-2018]	925.407	0.741642	8.43891e-08
ENSORLG00000000084	1956.17	0.269082	0.000408338	psmd13	proteasome 26S subunit, non-ATPase 13 [Source:ZFIN;Acc:ZDB-GENE-040426-1004]	1874.05	0.146397	0.00243968
ENSORLG00000006763	130.351	0.268862	0.187133	astn2	astrotactin 2 [Source:HGNC Symbol;Acc:HGNC:17021]	120.152	0.138048	0.252971
ENSORLG00000008101	3058.56	0.268858	7.25553e-06		Mov10 RNA helicase [Source:UniProtKB Gene Name;Acc:H2LVN8]	2972.74	0.461292	1.67474e-06
ENSORLG00000018592	555.662	0.268842	0.00153932	atp6v1f	ATPase H+ transporting V1 subunit F [Source:ZFIN;Acc:ZDB-GENE-040718-259]	561.518	0.094186	0.347301
ENSORLG00000022146	137.418	0.268696	0.20431	vsig10l	V-set and immunoglobulin domain containing 10 like [Source:ZFIN;Acc:ZDB-GENE-131127-231]	133.231	0.442166	0.00193482
ENSORLG00000005374	1304.08	0.268689	0.00160439	ctbp1	C-terminal binding protein 1 [Source:ZFIN;Acc:ZDB-GENE-010130-1]	1209.3	0.0819653	0.34722
ENSORLG00000015950	183.311	0.268617	0.0748201	znf148	zinc finger protein 148 [Source:ZFIN;Acc:ZDB-GENE-030131-8769]	150.186	0.365894	0.00197362
ENSORLG00000021864	209.237	0.268521	0.0399002			207.831	0.370669	8.44558e-06
ENSORLG00000014528	4710.76	0.268456	0.00644268	prdx2	peroxiredoxin 2 [Source:ZFIN;Acc:ZDB-GENE-030326-2]	4409.91	0.151834	0.00890804
ENSORLG00000003755	553.933	0.268255	0.00174675	xylb	xylulokinase homolog (H, influenzae) [Source:ZFIN;Acc:ZDB-GENE-040426-1373]	535.311	0.195427	0.00801021
ENSORLG00000002401	221.98	0.268079	0.0265238	ccdc171		195.431	-0.0157322	0.901757
ENSORLG00000011180	18.8554	0.268076	0.581821			12.5858	0.0842532	0.829454
ENSORLG00000012556	1835.91	0.267607	5.28651e-05	st6gal2a	ST6 beta-galactosamide alpha-2,6-sialyltranferase 2a [Source:NCBI gene (formerly Entrezgene);Acc:100049381]	1694.03	0.318004	2.88743e-10
ENSORLG00000004549	320.469	0.267411	0.0220063	cmpk	cytidylate kinase [Source:ZFIN;Acc:ZDB-GENE-040426-2113]	321.786	0.0725157	0.534767
ENSORLG00000012337	1903.62	0.267243	3.65197e-05	med13a	mediator complex subunit 13a [Source:ZFIN;Acc:ZDB-GENE-070627-13]	1605.05	0.28032	8.50171e-10
ENSORLG00000003303	922.368	0.267206	0.00080103	septin9b	septin 9b [Source:ZFIN;Acc:ZDB-GENE-050327-17]	881.099	0.12446	0.0517864
ENSORLG00000005823	28.4364	0.267034	0.4748	cfp		35.7121	0.937433	0.000143403
ENSORLG00000026390	18.6359	0.266943	0.755297			13.0025	2.48365	1.37988e-05
ENSORLG00000009850	101.469	0.26683	0.217698	sgip1a	SH3GL interacting endocytic adaptor 1 [Source:UniProtKB Gene Name;Acc:H2M1S8]	90.1277	0.693385	1.52748e-05
ENSORLG00000005887	391.336	0.266763	0.00797336	nagk	N-acetylglucosamine kinase [Source:ZFIN;Acc:ZDB-GENE-070928-19]	406.034	0.354479	0.0033507
ENSORLG00000008426	1086.31	0.266679	0.000107659	idh3b	isocitrate dehydrogenase (NAD(+)) 3 non-catalytic subunit beta [Source:ZFIN;Acc:ZDB-GENE-040625-174]	829.049	0.317787	1.2218e-07
ENSORLG00000007546	578.28	0.266414	0.00637803	UHRF2	ubiquitin like with PHD and ring finger domains 2 [Source:UniProtKB Gene Name;Acc:A0A3B3HYN5]	490.308	0.474044	4.70175e-08
ENSORLG00000002783	109.638	0.266381	0.149932			110.513	-0.0207734	0.877533
ENSORLG00000017243	2458.98	0.266295	0.00313241	zfr	zinc finger RNA binding protein [Source:ZFIN;Acc:ZDB-GENE-030131-378]	2282.36	0.040132	0.702005
ENSORLG00000025903	39.8636	0.26629	0.39048			36.3448	0.147923	0.513389
ENSORLG00000026692	319.381	0.266188	0.0613539	tm2d1	TM2 domain containing 1 [Source:ZFIN;Acc:ZDB-GENE-050208-580]	310.983	-0.0297401	0.813775
ENSORLG00000016479	1294.55	0.266035	0.000375282	ppp1r7	protein phosphatase 1, regulatory (inhibitor) subunit 7 [Source:ZFIN;Acc:ZDB-GENE-051113-288]	1142.78	0.289664	1.73731e-05
ENSORLG00000009873	184.502	0.265807	0.047424			178.316	-0.00448348	0.966351
ENSORLG00000000294	257.522	0.265804	0.0240572	kctd9b	potassium channel tetramerization domain containing 9b [Source:ZFIN;Acc:ZDB-GENE-040718-238]	259.442	0.111942	0.18317
ENSORLG00000025276	15.2144	0.265749	0.581197			12.6681	0.156829	0.671833
ENSORLG00000007364	509.948	0.265733	0.00213066	oplah	5-oxoprolinase, ATP-hydrolysing [Source:ZFIN;Acc:ZDB-GENE-121214-293]	444.143	0.148858	0.049853
ENSORLG00000000284	22.5473	0.265711	0.54156	cdkn1a	cyclin-dependent kinase inhibitor 1A [Source:NCBI gene (formerly Entrezgene);Acc:101166216]	21.0427	0.762722	0.0113332
ENSORLG00000028705	263.112	0.265629	0.0288126	tprkb	Tp53rk binding protein [Source:ZFIN;Acc:ZDB-GENE-041114-68]	252.64	0.314109	2.93258e-05
ENSORLG00000007696	4054.03	0.265569	0.000764054	pa2g4b	proliferation-associated 2G4, b [Source:ZFIN;Acc:ZDB-GENE-030131-2182]	3864.59	0.156886	0.000562004
ENSORLG00000012308	449.935	0.265498	0.0326493	afmid	arylformamidase [Source:ZFIN;Acc:ZDB-GENE-050417-166]	480.926	0.0424624	0.673947
ENSORLG00000018586	13.579	0.265377	0.599948	gstt1a	glutathione S-transferase theta 1a [Source:ZFIN;Acc:ZDB-GENE-031001-13]	10.9931	0.87277	0.140697
ENSORLG00000020753	900.533	0.265162	0.000167645	daglb	diacylglycerol lipase beta [Source:UniProtKB Gene Name;Acc:H2N2L3]	816.956	0.192769	0.00331275
ENSORLG00000012502	3149.91	0.264959	3.57573e-05	ccnl1a	cyclin L1a [Source:ZFIN;Acc:ZDB-GENE-050419-206]	2995.88	0.206923	5.12457e-07
ENSORLG00000006809	191.793	0.264941	0.0628415	adhfe1	alcohol dehydrogenase iron containing 1 [Source:ZFIN;Acc:ZDB-GENE-040426-2070]	183.325	0.358236	4.74516e-05
ENSORLG00000016185	367.31	0.264906	0.0116788			323.583	0.171875	0.0531102
ENSORLG00000029029	41.362	0.26487	0.339506			35.1872	0.215689	0.370766
ENSORLG00000016628	156.595	0.264845	0.128101	ddx31	DEAD-box helicase 31 [Source:UniProtKB Gene Name;Acc:H2MPZ8]	286.49	0.100423	0.522773
ENSORLG00000007228	231.647	0.264792	0.0497804	nubp2	nucleotide binding protein 2 (MinD homolog, E, coli) [Source:ZFIN;Acc:ZDB-GENE-051023-10]	213.154	0.161346	0.0483875
ENSORLG00000017289	572.101	0.264716	0.004757	gpaa1	glycosylphosphatidylinositol anchor attachment 1 [Source:UniProtKB Gene Name;Acc:H2MS94]	523.492	0.102906	0.112936
ENSORLG00000008531	386.163	0.264685	0.0157454	homer3b	homer scaffold protein 3b [Source:ZFIN;Acc:ZDB-GENE-040426-739]	393.177	0.249449	0.0131349
ENSORLG00000003484	9.22433	0.264677	0.695339	sla1a	Src like adaptor 1a [Source:ZFIN;Acc:ZDB-GENE-050904-3]	10.5385	0.39554	0.329492
ENSORLG00000019795	388.469	0.264469	0.0285224	pbdc1	polysaccharide biosynthesis domain containing 1 [Source:ZFIN;Acc:ZDB-GENE-040718-459]	368.376	0.098374	0.19475
ENSORLG00000015007	1189.11	0.264439	0.00246868	txnl1	thioredoxin-like 1 [Source:ZFIN;Acc:ZDB-GENE-040426-701]	1142.31	0.114121	0.0604882
ENSORLG00000015239	288.584	0.264416	0.0444619	rad51d	RAD51 paralog D [Source:ZFIN;Acc:ZDB-GENE-040426-2490]	257.474	0.0853347	0.288255
ENSORLG00000005407	263.622	0.264305	0.0468297	klf3	Kruppel like factor 3 (basic) [Source:ZFIN;Acc:ZDB-GENE-011116-1]	248.39	0.301303	0.0563212
ENSORLG00000002948	268.061	0.264157	0.0821493	ercc4	excision repair cross-complementation group 4 [Source:ZFIN;Acc:ZDB-GENE-030131-5533]	234.052	0.343873	8.54194e-06
ENSORLG00000019828	2500.32	0.264048	0.000496517	pikfyve	phosphoinositide kinase, FYVE finger containing [Source:ZFIN;Acc:ZDB-GENE-030131-9636]	2594.1	0.0749964	0.478414
ENSORLG00000003521	202.741	0.264025	0.0656781	tcaim	T cell activation inhibitor, mitochondrial [Source:UniProtKB Gene Name;Acc:H2LEL4]	189.383	0.0662421	0.564707
ENSORLG00000009282	722.342	0.263954	0.00525831	ube2c	deoxynucleotidyltransferase terminal interacting protein 1 [Source:UniProtKB Gene Name;Acc:H2LZS2]	643.545	0.120599	0.0338048
ENSORLG00000023411	1187.88	0.263828	0.000298281	jpt1a	Jupiter microtubule associated homolog 1a [Source:ZFIN;Acc:ZDB-GENE-070410-142]	1031.71	0.29449	2.23285e-07
ENSORLG00000009354	13.817	0.263524	0.671995	vipr1b	vasoactive intestinal peptide receptor 1b [Source:ZFIN;Acc:ZDB-GENE-050311-6]	15.9552	0.416713	0.23188
ENSORLG00000001041	346.475	0.263489	0.0234304	rnf141	ring finger protein 141 [Source:ZFIN;Acc:ZDB-GENE-040625-71]	310.694	0.41638	2.46509e-05
ENSORLG00000009388	1056.91	0.263375	0.0020139	nktr	natural killer cell triggering receptor [Source:UniProtKB Gene Name;Acc:A0A3B3HQF8]	941.666	0.417686	1.81409e-11
ENSORLG00000007656	56.1016	0.263332	0.397991	bco2a	beta-carotene oxygenase 2 [Source:UniProtKB Gene Name;Acc:H2LU19]	31.8782	0.807815	0.000236395
ENSORLG00000008662	7.92862	0.263119	0.700837	gria3a	glutamate receptor, ionotropic, AMPA 3a [Source:ZFIN;Acc:ZDB-GENE-020125-5]	8.95751	0.507268	0.257
ENSORLG00000029800	42.7747	0.263048	0.404139	sox18	SRY-box transcription factor 18 [Source:NCBI gene (formerly Entrezgene);Acc:100304464]	37.2679	0.6482	0.00262689
ENSORLG00000015807	1999.01	0.263003	6.05663e-05	sik3	SIK family kinase 3 [Source:UniProtKB Gene Name;Acc:H2MM62]	1761.64	0.268036	9.22679e-06
ENSORLG00000000423	233.898	0.262985	0.0556095	eif2b1	eukaryotic translation initiation factor 2B, subunit 1 alpha [Source:ZFIN;Acc:ZDB-GENE-040625-25]	215.328	0.271358	0.00508345
ENSORLG00000015346	633.861	0.262942	0.004757	POLR2E	RNA polymerase II, I and III subunit E [Source:UniProtKB Gene Name;Acc:H2MKJ8]	647.231	0.124335	0.0501532
ENSORLG00000006431	2328.53	0.262711	0.0101796	polr2a	RNA polymerase II subunit A [Source:UniProtKB Gene Name;Acc:A0A3B3I257]	2136.66	0.0259559	0.812403
ENSORLG00000026161	71.5586	0.262704	0.241255	SMCO4	single-pass membrane protein with coiled-coil domains 4 [Source:UniProtKB Gene Name;Acc:A0A3B3ILR5]	62.6294	0.221731	0.190045
ENSORLG00000004345	156.126	0.262486	0.175664	ptch1	patched 1 [Source:ZFIN;Acc:ZDB-GENE-980526-196]	138.215	0.40101	0.00168798
ENSORLG00000012850	155.475	0.262257	0.0695627	odf2a	outer dense fiber of sperm tails 2 [Source:UniProtKB Gene Name;Acc:H2MC18]	143.197	0.169009	0.172654
ENSORLG00000024558	23.9271	0.262224	0.496694	RAB37	RAB37, member RAS onco family [Source:UniProtKB Gene Name;Acc:A0A3B3HQ70]	17.3781	0.079638	0.825314
ENSORLG00000015485	93.0707	0.262068	0.28322	gja1a	gap junction protein alpha 1b [Source:ZFIN;Acc:ZDB-GENE-991105-4]	76.0461	0.539728	7.50536e-05
ENSORLG00000030316	247.411	0.261973	0.121115	MEI1	meiotic double-stranded break formation protein 1 [Source:UniProtKB Gene Name;Acc:A0A3B3IAY8]	234.958	0.359438	0.0346055
ENSORLG00000004407	2498.02	0.261604	0.00505414	top2a	DNA topoisomerase II alpha [Source:ZFIN;Acc:ZDB-GENE-030131-2453]	2216.96	0.385829	2.03744e-06
ENSORLG00000007448	4892.96	0.261604	6.70877e-07	ppp2r1bb	protein phosphatase 2, regulatory subunit A, beta b [Source:ZFIN;Acc:ZDB-GENE-040927-20]	4503.29	0.258803	6.34732e-07
ENSORLG00000003250	589.427	0.261426	0.0030566	yipf3	Yip1 domain family, member 3 [Source:ZFIN;Acc:ZDB-GENE-030131-6443]	540.016	0.168895	0.00273419
ENSORLG00000025948	1971.46	0.261132	0.000182585	wbp2nl	WBP2 N-terminal like [Source:ZFIN;Acc:ZDB-GENE-030131-4012]	1887.82	0.338598	0.000197396
ENSORLG00000024548	521.724	0.261119	0.00360993	ppm1da	protein phosphatase, Mg2+/Mn2+ dependent 1D [Source:UniProtKB Gene Name;Acc:A0A3B3HAZ8]	464.343	0.240301	4.51241e-05
ENSORLG00000009816	590.096	0.261053	0.0141634	ssbp2a	single stranded DNA binding protein 2a [Source:ZFIN;Acc:ZDB-GENE-060531-14]	495.043	0.257972	0.000496912
ENSORLG00000008677	10.0138	0.260885	0.700707	vwf	von Willebrand factor [Source:NCBI gene (formerly Entrezgene);Acc:101162365]	9.52527	0.735621	0.118059
ENSORLG00000022569	494.714	0.260839	0.00916571	pfdn1	prefoldin subunit 1 [Source:ZFIN;Acc:ZDB-GENE-050306-50]	452.193	-0.00514719	0.949538
ENSORLG00000028375	46.5842	0.260838	0.354367	b9d2	B9 domain containing 2 [Source:ZFIN;Acc:ZDB-GENE-040718-90]	54.4265	0.040001	0.832135
ENSORLG00000011672	11.8594	0.260719	0.654778			12.8726	0.528686	0.22885
ENSORLG00000020149	710.994	0.260581	0.000992899	nadka	NAD kinase a [Source:ZFIN;Acc:ZDB-GENE-050417-39]	639.435	0.275181	0.000236395
ENSORLG00000029058	29.3515	0.260523	0.491771			27.1483	-0.404652	0.0587559
ENSORLG00000016612	50.3216	0.260345	0.363834	per2	period circadian clock 2 [Source:ZFIN;Acc:ZDB-GENE-011220-2]	43.7749	0.457331	0.017739
ENSORLG00000005819	6386.7	0.260338	0.00100632	cct7	chaperonin containing TCP1, subunit 7 (eta) [Source:ZFIN;Acc:ZDB-GENE-020419-7]	6075.55	0.0737321	0.173089
ENSORLG00000004491	22.9237	0.260332	0.509604	fmnl1a	formin-like 1a [Source:ZFIN;Acc:ZDB-GENE-120215-83]	26.3778	0.475696	0.19504
ENSORLG00000001547	1890.82	0.260327	0.00101734	sars1	seryl-tRNA synthetase 1 [Source:ZFIN;Acc:ZDB-GENE-040831-1]	1791.88	0.141712	0.00598388
ENSORLG00000023755	285.239	0.260079	0.0232741	stx8	syntaxin 8 [Source:ZFIN;Acc:ZDB-GENE-040426-1360]	278.884	0.159955	0.0352727
ENSORLG00000028392	25.5254	0.259848	0.512565			21.9126	0.321658	0.251753
ENSORLG00000003813	119.318	0.259771	0.177669	hdac12	histone deacetylase 12 [Source:ZFIN;Acc:ZDB-GENE-131121-613]	107.098	0.220633	0.0957952
ENSORLG00000019559	3552.01	0.259641	0.000118651			3371.31	0.179534	0.000864499
ENSORLG00000006712	4308.59	0.259607	8.80658e-06	ewsr1b	EWS RNA-binding protein 1b [Source:ZFIN;Acc:ZDB-GENE-030131-1600]	3973.85	0.255733	5.74196e-12
ENSORLG00000002567	61.9259	0.259538	0.46025	id4	inhibitor of DNA binding 4 [Source:ZFIN;Acc:ZDB-GENE-051113-208]	55.12	0.848999	0.00144967
ENSORLG00000001883	322.619	0.259264	0.0495819	glceb	glucuronic acid epimerase b [Source:ZFIN;Acc:ZDB-GENE-040630-8]	309.089	0.223694	0.00949101
ENSORLG00000015825	2228.01	0.259261	0.00131505	psmc1a	proteasome 26S subunit, ATPase 1b [Source:ZFIN;Acc:ZDB-GENE-040625-69]	2111.44	0.176437	0.00116183
ENSORLG00000003977	678.284	0.259239	0.000654685	ndufv2	NADH:ubiquinone oxidoreductase core subunit V2 [Source:ZFIN;Acc:ZDB-GENE-040426-1713]	634.877	0.0817993	0.247502
ENSORLG00000019933	1414.96	0.258772	0.000305772	rufy3	RUN and FYVE domain containing 3 [Source:ZFIN;Acc:ZDB-GENE-050327-58]	1336.71	0.2691	0.000355695
ENSORLG00000023732	147.341	0.258762	0.113968	ATXN7L1	ataxin 7 like 1 [Source:UniProtKB Gene Name;Acc:A0A3B3HBE2]	111.836	0.186671	0.130998
ENSORLG00000016559	1305.11	0.25876	0.00020926	hbs1l	HBS1-like translational GTPase [Source:ZFIN;Acc:ZDB-GENE-030131-2987]	1235.22	0.243458	1.52036e-08
ENSORLG00000004434	1669.65	0.258755	0.00480152	rbm26	RNA binding motif protein 26 [Source:UniProtKB Gene Name;Acc:A0A3B3HGS8]	1515.66	0.107313	0.0616676
ENSORLG00000020698	501.451	0.258751	0.0124453	emc2	ER membrane protein complex subunit 2 [Source:ZFIN;Acc:ZDB-GENE-040625-82]	464.357	0.339775	1.62267e-06
ENSORLG00000027101	1682.5	0.258562	0.00844903	psma8	proteasome 20S subunit alpha 8 [Source:ZFIN;Acc:ZDB-GENE-040426-2194]	1647.64	0.146215	0.0464359
ENSORLG00000020379	127.23	0.258489	0.138953	bbs1	Bardet-Biedl syndrome 1 [Source:ZFIN;Acc:ZDB-GENE-060126-1]	111.733	0.139028	0.274392
ENSORLG00000016036	1352.48	0.25836	0.00294312	slc9a7	solute carrier family 9 member 7 [Source:ZFIN;Acc:ZDB-GENE-050913-8]	1255.77	0.241581	1.56164e-07
ENSORLG00000024008	1920.72	0.258286	8.32121e-05	nolc1	nucleolar and coiled-body phosphoprotein 1 [Source:ZFIN;Acc:ZDB-GENE-030131-6349]	1676.88	0.172646	0.00626549
ENSORLG00000009349	139.185	0.258067	0.15453	mpx	myeloid-specific peroxidase [Source:ZFIN;Acc:ZDB-GENE-030131-9460]	162.458	0.812154	0.00146885
ENSORLG00000027106	229.866	0.258065	0.0342692	znhit3	zinc finger, HIT-type containing 3 [Source:ZFIN;Acc:ZDB-GENE-040426-1114]	227.14	0.0197439	0.848189
ENSORLG00000003601	2969.21	0.257874	6.11185e-06	uqcrc2b	ubiquinol-cytochrome c reductase core protein 2b [Source:ZFIN;Acc:ZDB-GENE-030131-1269]	2684.13	0.188849	0.000233835
ENSORLG00000022145	1204.6	0.25764	0.000132076			1086.17	0.202583	0.00117477
ENSORLG00000027412	651.39	0.257544	0.0062662	ilrun	inflammation and lipid regulator with UBA-like and NBR1-like domains [Source:ZFIN;Acc:ZDB-GENE-050320-117]	712.016	0.151653	0.0363096
ENSORLG00000014404	98.8004	0.257449	0.196649	commd9	COMM domain containing 9 [Source:ZFIN;Acc:ZDB-GENE-070424-139]	93.5354	0.25754	0.093188
ENSORLG00000026936	25.4599	0.257346	0.643782			128.166	0.228262	0.52709
ENSORLG00000006618	10.401	0.257281	0.688491	tap2a	transporter associated with antigen processing, subunit type a [Source:NCBI gene (formerly Entrezgene);Acc:101166481]	8.76591	0.147045	0.802644
ENSORLG00000008222	764.613	0.257191	0.00475229	ndufs7	NADH:ubiquinone oxidoreductase core subunit S7 [Source:ZFIN;Acc:ZDB-GENE-041111-261]	700.885	0.175653	0.0123617
ENSORLG00000008746	294.864	0.257118	0.0205542	vrk3	VRK serine/threonine kinase 3 [Source:ZFIN;Acc:ZDB-GENE-030131-246]	284.7	0.0572934	0.5568
ENSORLG00000025096	28.3809	0.257008	0.465993	fyb1b	FYN binding protein 1 b [Source:ZFIN;Acc:ZDB-GENE-091204-85]	29.0307	0.473693	0.073412
ENSORLG00000009250	46.1076	0.25692	0.485576	unc45b	unc-45 myosin chaperone B [Source:ZFIN;Acc:ZDB-GENE-020919-3]	43.3458	0.420392	0.1413
ENSORLG00000015852	2099.68	0.256851	0.000751112	ptpn23a	protein tyrosine phosphatase, non-receptor type 23, a [Source:ZFIN;Acc:ZDB-GENE-100921-24]	1890.14	0.162717	0.0670507
ENSORLG00000008276	9.7185	0.256845	0.686347	fkbp16	FKBP prolyl isomerase 16 [Source:ZFIN;Acc:ZDB-GENE-050208-116]	8.46409	-0.427225	0.298081
ENSORLG00000022884	1163.64	0.256831	0.000276397	map4k5	mitogen-activated protein kinase kinase kinase kinase 5 [Source:ZFIN;Acc:ZDB-GENE-030131-6497]	1036.24	0.260549	4.25931e-06
ENSORLG00000014149	50.1725	0.256735	0.413793	vcam1b	vascular cell adhesion molecule 1b [Source:ZFIN;Acc:ZDB-GENE-070209-238]	42.5271	0.266073	0.166565
ENSORLG00000018102	292.573	0.256731	0.0271958	klf11a	Kruppel like factor 11a [Source:ZFIN;Acc:ZDB-GENE-030131-3568]	237.512	0.276678	0.00324698
ENSORLG00000010072	61.3531	0.256714	0.289078			57.1099	0.585316	0.000285221
ENSORLG00000010404	547.995	0.256712	0.0370839	atg4c	autophagy related 4C, cysteine peptidase [Source:ZFIN;Acc:ZDB-GENE-040625-84]	549.174	0.680582	4.88324e-12
ENSORLG00000014164	5266.03	0.256405	0.00558125	ap2m1a	adaptor related protein complex 2 subunit mu 1a [Source:ZFIN;Acc:ZDB-GENE-030131-9784]	5002.72	0.136301	0.0128487
ENSORLG00000022876	1038.71	0.256365	0.00185554	rsu1	Ras suppressor protein 1 [Source:UniProtKB Gene Name;Acc:H2MZV5]	973.356	0.157552	0.0259167
ENSORLG00000003078	19.9928	0.256243	0.571024			16.32	-0.0062827	0.983786
ENSORLG00000001915	398.371	0.256109	0.0163549	ehmt2	euchromatic histone-lysine N-methyltransferase 2 [Source:ZFIN;Acc:ZDB-GENE-010501-6]	343.246	0.0665516	0.391236
ENSORLG00000018298	12.6909	0.255901	0.636963	itpr3	inositol 1,4,5-trisphosphate receptor, type 3 [Source:ZFIN;Acc:ZDB-GENE-070605-1]	15.4461	0.283375	0.37
ENSORLG00000005317	1274.34	0.255874	0.0104674	agtpbp1	ATP/GTP binding carboxypeptidase 1 [Source:ZFIN;Acc:ZDB-GENE-081104-267]	1109.33	0.271159	0.00647046
ENSORLG00000008696	586.581	0.255673	0.500927	galnt1	polypeptide N-acetylgalactosaminyltransferase 1 [Source:UniProtKB Gene Name;Acc:H2LXQ3]	450.429	-0.00510506	0.973178
ENSORLG00000016676	793.425	0.255376	0.0490116	atf6	activating transcription factor 6 [Source:NCBI gene (formerly Entrezgene);Acc:101156317]	697.064	0.196041	0.00525526
ENSORLG00000013362	581.951	0.255317	0.00216789	cryz	crystallin, zeta (quinone reductase) [Source:ZFIN;Acc:ZDB-GENE-050306-24]	513.44	0.150676	0.0187955
ENSORLG00000029027	416.767	0.255181	0.0310801			361.519	0.405541	0.00222195
ENSORLG00000020765	154.679	0.255141	0.155929	itgb4	integrin, beta 4 [Source:ZFIN;Acc:ZDB-GENE-030131-7209]	112.984	0.240712	0.142658
ENSORLG00000005356	4892.18	0.254863	2.79559e-05	cct8	chaperonin containing TCP1, subunit 8 (theta) [Source:ZFIN;Acc:ZDB-GENE-040426-876]	4670.25	0.149239	0.000514802
ENSORLG00000002511	567.953	0.254791	0.0876239	dynll1	dynein, light chain, LC8-type 1 [Source:NCBI gene (formerly Entrezgene);Acc:406297]	590.849	0.111918	0.173903
ENSORLG00000027280	58.9155	0.254551	0.275054	dpcd	deleted in primary ciliary dyskinesia homolog (mouse) [Source:ZFIN;Acc:ZDB-GENE-060825-166]	57.2468	0.458784	0.0173114
ENSORLG00000003734	176.538	0.254542	0.141723	NFIX	nuclear factor I X [Source:UniProtKB Gene Name;Acc:H2LFC5]	147.252	0.52988	5.7177e-06
ENSORLG00000001941	76.8464	0.254485	0.442499	myo7aa	myosin VIIAa [Source:ZFIN;Acc:ZDB-GENE-020709-1]	56.7419	1.18562	3.08584e-06
ENSORLG00000014681	276.117	0.254319	0.0749083	ncam1a	neural cell adhesion molecule 1a [Source:ZFIN;Acc:ZDB-GENE-990415-31]	218.1	0.372465	3.73666e-06
ENSORLG00000007323	80.2751	0.254035	0.280808	tchp		76.5435	0.301769	0.0481202
ENSORLG00000017416	185.088	0.253968	0.078401	pdk1	pyruvate dehydrogenase kinase 1 [Source:UniProtKB Gene Name;Acc:A0A3B3HV45]	195.728	0.271651	0.0958553
ENSORLG00000014859	669.673	0.253565	0.0285203	tecrb	trans-2,3-enoyl-CoA reductase b [Source:ZFIN;Acc:ZDB-GENE-030131-5154]	624.118	0.160323	0.0193113
ENSORLG00000005539	1554.69	0.253436	0.00066837	atp5po	ATP synthase peripheral stalk subunit OSCP [Source:ZFIN;Acc:ZDB-GENE-050522-147]	1522.02	0.224072	9.80734e-05
ENSORLG00000010822	334.588	0.253296	0.0201809	phf10	PHD finger protein 10 [Source:ZFIN;Acc:ZDB-GENE-040426-1573]	273.988	0.17237	0.062121
ENSORLG00000004717	58.1403	0.253219	0.411896	nrp1a	neuropilin 1a [Source:ZFIN;Acc:ZDB-GENE-030519-2]	93.9341	0.513967	0.0175309
ENSORLG00000004340	466.296	0.253158	0.0825875	gtf2f2a	general transcription factor IIF, polypeptide 2a [Source:ZFIN;Acc:ZDB-GENE-040625-131]	427.367	0.112117	0.15107
ENSORLG00000001305	1003.85	0.252947	0.000477617			1068.19	0.167161	0.00580484
ENSORLG00000030031	2029.35	0.252846	1.69241e-05	cox6a1	cytochrome c oxidase subunit 6A1 [Source:ZFIN;Acc:ZDB-GENE-030131-7715]	1847.8	0.216964	0.00187711
ENSORLG00000016188	118.953	0.252832	0.175368	tmem260	transmembrane protein 260 [Source:UniProtKB Gene Name;Acc:A0A3B3IDA0]	105.975	0.26929	0.0388605
ENSORLG00000009613	1047.89	0.252829	0.0283866	tm7sf3	transmembrane 7 superfamily member 3 [Source:UniProtKB Gene Name;Acc:H2M0X5]	882.626	0.0313928	0.691037
ENSORLG00000027727	840.575	0.252791	0.00112023			775.802	0.296874	4.67923e-06
ENSORLG00000002951	480.129	0.252683	0.0210448	si:ch211-230g15,5		486.845	0.0247536	0.784736
ENSORLG00000029870	306.351	0.252645	0.0423266	smim8	small integral membrane protein 8 [Source:ZFIN;Acc:ZDB-GENE-050522-423]	286.215	0.113986	0.115084
ENSORLG00000030597	10.8797	0.252625	0.684895	rph3aa	rabphilin 3A homolog (mouse), a [Source:ZFIN;Acc:ZDB-GENE-090706-2]	8.14107	-0.0355558	0.941663
ENSORLG00000003338	233.671	0.252322	0.0956654	selenok	selenoprotein K [Source:ZFIN;Acc:ZDB-GENE-040912-131]	215.833	0.131398	0.214213
ENSORLG00000016953	9.90168	0.252321	0.718513	ngs	notochord granular surface [Source:ZFIN;Acc:ZDB-GENE-080722-29]	10.3303	1.2463	0.00619066
ENSORLG00000014471	179.794	0.252267	0.0681798	tmem184bb,2	transmembrane protein 184Bb, duplicate 1 [Source:ZFIN;Acc:ZDB-GENE-070705-124]	156.281	0.433753	6.65704e-05
ENSORLG00000013195	5514.52	0.252093	0.000337185	tcp1	t-complex 1 [Source:ZFIN;Acc:ZDB-GENE-990714-24]	5204.89	0.137289	0.00763101
ENSORLG00000013520	20319.3	0.251642	0.00337728	hspa8	heat shock protein 8 [Source:NCBI gene (formerly Entrezgene);Acc:100049425]	19644.7	0.240924	0.000158457
ENSORLG00000006552	4579.98	0.251617	0.00119115	vdac2	voltage-dependent anion channel 2 [Source:ZFIN;Acc:ZDB-GENE-030131-845]	4291.95	0.129685	0.0358011
ENSORLG00000011268	712.142	0.251455	0.0138659	smchd1	structural maintenance of chromosomes flexible hinge domain containing 1 [Source:UniProtKB Gene Name;Acc:A0A3B3HV49]	640.295	0.367189	6.00795e-05
ENSORLG00000004334	372.957	0.251342	0.0220697	cfap298	cilia and flagella associated protein 298 [Source:ZFIN;Acc:ZDB-GENE-040930-8]	355.613	0.0964268	0.142271
ENSORLG00000018347	253.4	0.251321	0.0368911	dbn1	drebrin 1 [Source:UniProtKB Gene Name;Acc:A0A3B3IF40]	240.246	0.156766	0.0934545
ENSORLG00000030404	1523.28	0.2513	0.0795053			1373.46	-0.0272647	0.870796
ENSORLG00000015361	808.066	0.251249	0.00713165	SLC35F5	solute carrier family 35 member F5 [Source:UniProtKB Gene Name;Acc:H2MKL6]	715.12	0.411584	2.63675e-07
ENSORLG00000003087	28.1416	0.251179	0.67616			30.6697	0.249703	0.420693
ENSORLG00000030602	29.9108	0.250999	0.55443			24.6358	0.567713	0.0432969
ENSORLG00000016611	400.24	0.250926	0.0586884			375.004	0.00526186	0.953738
ENSORLG00000011570	659.656	0.250748	0.0150731	b4galt7	xylosylprotein beta 1,4-galactosyltransferase, polypeptide 7 (galactosyltransferase I) [Source:NCBI gene (formerly Entrezgene);Acc:100049391]	616.528	0.0332692	0.673873
ENSORLG00000022186	1600.2	0.250667	0.000114887	tbca	tubulin cofactor a [Source:ZFIN;Acc:ZDB-GENE-040426-962]	1587.91	0.218563	6.58215e-05
ENSORLG00000007995	935.504	0.250662	0.0154261		plectin a [Source:ZFIN;Acc:ZDB-GENE-030131-8984]	820.871	0.561522	2.27429e-06
ENSORLG00000026096	1054.92	0.250543	0.00374626	tfam	transcription factor A, mitochondrial [Source:ZFIN;Acc:ZDB-GENE-061013-552]	981.121	0.0812793	0.187282
ENSORLG00000022503	1400.2	0.250318	0.000288487	snu13a	SNU13 homolog, small nuclear ribonucleoprotein b (U4/U6,U5) [Source:ZFIN;Acc:ZDB-GENE-030131-9670]	1363.91	0.124912	0.0388605
ENSORLG00000020350	2297.13	0.250127	0.0166308	vps35l	VPS35 endosomal protein sorting factor like [Source:ZFIN;Acc:ZDB-GENE-070521-7]	2045.98	-0.0200978	0.85661
ENSORLG00000013530	769.884	0.24962	0.0467559	megf8	multiple EGF like domains 8 [Source:UniProtKB Gene Name;Acc:H2MEF7]	677.244	0.496171	8.78485e-07
ENSORLG00000014065	610.15	0.249608	0.00425279	mbtps2	membrane-bound transcription factor peptidase, site 2 [Source:ZFIN;Acc:ZDB-GENE-030131-6598]	681.981	-0.000130601	0.998877
ENSORLG00000005844	83.9071	0.249385	0.224753	ano5a	anoctamin 5 [Source:UniProtKB Gene Name;Acc:A0A3B3HI13]	93.8425	0.239045	0.361054
ENSORLG00000009689	1058.96	0.249317	0.0645948	stam2	signal transducing adaptor molecule (SH3 domain and ITAM motif) 2 [Source:ZFIN;Acc:ZDB-GENE-041114-64]	954.762	0.544015	5.64687e-10
ENSORLG00000003659	682.475	0.249211	0.00193588	eci2	enoyl-CoA delta isomerase 2 [Source:ZFIN;Acc:ZDB-GENE-040718-392]	594.631	0.174129	0.0132098
ENSORLG00000009892	17.0837	0.249149	0.592588	tmem107l	transmembrane protein 107 like [Source:ZFIN;Acc:ZDB-GENE-090313-269]	14.9767	0.156637	0.664817
ENSORLG00000017254	429.532	0.248984	0.0151376	engase	endo-beta-N-acetylglucosaminidase [Source:ZFIN;Acc:ZDB-GENE-070112-1332]	386.662	0.108986	0.162412
ENSORLG00000004760	16.6012	0.248926	0.614483			11.7957	1.01792	0.0060603
ENSORLG00000016596	82.145	0.248876	0.303033	glb1l	galactosidase, beta 1-like [Source:ZFIN;Acc:ZDB-GENE-050309-196]	80.9804	0.768363	5.01712e-05
ENSORLG00000029316	78.8755	0.248873	0.390502			69.8393	0.533134	0.0242548
ENSORLG00000006523	866.776	0.248817	0.00141737	si:ch211-114c12,2	si:ch211-114c12,2 [Source:ZFIN;Acc:ZDB-GENE-030131-8522]	779.705	0.105728	0.186592
ENSORLG00000022140	47.6705	0.248676	0.433746	NELL1	neural EGFL like 1 [Source:UniProtKB Gene Name;Acc:A0A3B3HAB0]	59.7405	0.600704	0.0152219
ENSORLG00000011639	405.385	0.248655	0.181539	col6a1	collagen type VI alpha 1 chain [Source:UniProtKB Gene Name;Acc:H2M7Y4]	330.394	0.724257	1.76498e-06
ENSORLG00000001771	2895.21	0.248646	8.06886e-06	birc6	baculoviral IAP repeat containing 6 [Source:UniProtKB Gene Name;Acc:H2L8M7]	2506.57	0.315785	7.40552e-08
ENSORLG00000014185	496.004	0.248507	0.0056676	dhx40	DEAH-box helicase 40 [Source:UniProtKB Gene Name;Acc:H2MGQ4]	467.637	0.0726897	0.245365
ENSORLG00000026855	1132.54	0.248465	0.0056181	ccdc28a	coiled-coil domain containing 28A [Source:ZFIN;Acc:ZDB-GENE-030131-5007]	1046.07	0.357816	2.51854e-07
ENSORLG00000030584	59.2311	0.248321	0.305789	arhgap23b	Rho GTPase activating protein 23b [Source:ZFIN;Acc:ZDB-GENE-081031-78]	55.8528	0.440179	0.0104586
ENSORLG00000022778	1106.8	0.248194	0.000200052			956.44	0.189625	0.00038696
ENSORLG00000019323	178.837	0.248151	0.0604852	poglut3	protein O-glucosyltransferase 3 [Source:ZFIN;Acc:ZDB-GENE-060810-142]	172.209	-0.0417287	0.746256
ENSORLG00000001021	159.892	0.247973	0.0794792	borcs5	BLOC-1 related complex subunit 5 [Source:ZFIN;Acc:ZDB-GENE-041010-83]	158.888	0.014906	0.888371
ENSORLG00000016135	50.313	0.247875	0.784632	rab25b	RAB25, member RAS oncogene family b [Source:ZFIN;Acc:ZDB-GENE-050706-113]	60.0102	1.11861	0.000512336
ENSORLG00000029259	41.8749	0.247803	0.462425			30.2437	-0.229019	0.417312
ENSORLG00000012335	152.175	0.247459	0.157313	nav3	neuron navigator 3 [Source:ZFIN;Acc:ZDB-GENE-021205-1]	137.181	0.361484	0.00479015
ENSORLG00000022943	38.8011	0.247415	0.552621			36.8946	0.544873	0.00203606
ENSORLG00000007367	552.585	0.247405	0.00739936	rnf13	ring finger protein 13 [Source:ZFIN;Acc:ZDB-GENE-040426-772]	620.328	0.36249	0.00057923
ENSORLG00000002002	636.702	0.247378	0.0199357	ppwd1	peptidylprolyl isomerase domain and WD repeat containing 1 [Source:ZFIN;Acc:ZDB-GENE-070615-16]	602.426	0.0505272	0.491961
ENSORLG00000024255	2305.57	0.247371	0.000458965	si:dkey-89b17,4	si:dkey-89b17,4 [Source:ZFIN;Acc:ZDB-GENE-030131-8215]	1961.78	0.143392	0.0324387
ENSORLG00000005462	303.94	0.247225	0.0265113	klhl5	kelch-like family member 5 [Source:ZFIN;Acc:ZDB-GENE-080424-7]	269.993	0.283436	0.000105339
ENSORLG00000008128	649.119	0.247204	0.0128751	rnf111	ring finger protein 111 [Source:ZFIN;Acc:ZDB-GENE-070808-2]	561.009	0.00973323	0.920461
ENSORLG00000003573	188.077	0.247191	0.0899635			165.435	0.063413	0.494493
ENSORLG00000019521	671.251	0.247142	0.00711505	cox5bb	cytochrome c oxidase subunit 5Bb [Source:ZFIN;Acc:ZDB-GENE-100525-2]	612.161	0.25847	0.000110782
ENSORLG00000010456	1356.59	0.246945	0.00626673	rbm33a	RNA binding motif protein 33 [Source:UniProtKB Gene Name;Acc:H2M3U4]	1271.83	0.277216	2.16439e-06
ENSORLG00000007590	43.0935	0.246931	0.409025	ablim3	actin binding LIM protein family, member 3 [Source:ZFIN;Acc:ZDB-GENE-070112-1122]	31.5441	0.547923	0.0287286
ENSORLG00000007142	1819.06	0.24688	0.00812174	WDR33	WD repeat domain 33 [Source:UniProtKB Gene Name;Acc:H2LS99]	1747.38	0.100676	0.0438075
ENSORLG00000026598	17.9896	0.246553	0.578309			39.9461	1.09248	0.00315612
ENSORLG00000025870	607.4	0.246401	0.0055281	tmco1	transmembrane and coiled-coil domains 1 [Source:ZFIN;Acc:ZDB-GENE-050417-344]	551.516	0.230058	0.000435709
ENSORLG00000016981	217.793	0.246286	0.0792512			187.361	-0.00562543	0.963742
ENSORLG00000006672	192.397	0.246209	0.0812103	arhgap31	Rho GTPase activating protein 31 [Source:ZFIN;Acc:ZDB-GENE-100922-256]	156.103	0.331418	0.0341354
ENSORLG00000012415	85.5361	0.246197	0.214364	calcoco2		91.316	0.716288	0.00026384
ENSORLG00000005601	2648.48	0.246088	0.000943261	eif3g	eukaryotic translation initiation factor 3 subunit G [Source:UniProtKB Gene Name;Acc:H2LLX3]	2581.81	0.0557194	0.336574
ENSORLG00000001653	845.632	0.246049	0.0144347	pim1	Pim-1 proto-oncogene, serine/threonine kinase [Source:ZFIN;Acc:ZDB-GENE-061013-139]	926.268	0.532393	0.000201898
ENSORLG00000001137	515.017	0.245984	0.0275662	kat8	K(lysine) acetyltransferase 8 [Source:ZFIN;Acc:ZDB-GENE-030131-7510]	522.433	0.0874053	0.172959
ENSORLG00000016843	147.881	0.245803	0.123057	mier2	mesoderm induction early response 1, family member 2 [Source:ZFIN;Acc:ZDB-GENE-050208-795]	131.582	0.422536	0.00270638
ENSORLG00000002835	530.104	0.245794	0.0049758	dpf2l		483.971	0.250183	0.000146771
ENSORLG00000029512	9.82504	0.245778	0.701236	cacna1db	calcium channel, voltage-dependent, L type, alpha 1D subunit, b [Source:ZFIN;Acc:ZDB-GENE-040525-3]	10.5143	-0.151531	0.725826
ENSORLG00000004985	256.965	0.24568	0.0444012			227.342	0.326698	3.98756e-06
ENSORLG00000008697	5522.56	0.24554	0.0123795	hadhab	hydroxyacyl-CoA dehydrogenase trifunctional multienzyme complex subunit alpha b [Source:ZFIN;Acc:ZDB-GENE-041111-204]	5079.89	0.147792	0.00429426
ENSORLG00000027906	19.2864	0.245488	0.681676	si:ch211-160o17,6		15.3901	-0.6967	0.0874142
ENSORLG00000027097	59.4136	0.245484	0.354323	metrn	meteorin, glial cell differentiation regulator [Source:ZFIN;Acc:ZDB-GENE-050102-1]	55.4034	0.228976	0.121362
ENSORLG00000017797	496.703	0.245351	0.0141886	paqr3a	progestin and adipoQ receptor family member IIIa [Source:ZFIN;Acc:ZDB-GENE-040426-1667]	454.742	0.0436352	0.695366
ENSORLG00000008863	25.7848	0.245317	0.53444	gng2	guanine nucleotide binding protein (G protein), gamma 2 [Source:ZFIN;Acc:ZDB-GENE-050417-59]	23.9866	-0.237977	0.343487
ENSORLG00000026423	136.782	0.245175	0.138716	zbtb45		109.401	0.369078	0.00236065
ENSORLG00000028872	300.551	0.245115	0.031992	snapin	SNAP associated protein [Source:ZFIN;Acc:ZDB-GENE-060503-343]	284.1	0.184436	0.0157219
ENSORLG00000026185	127.053	0.244795	0.292838			85.0441	0.661725	0.00373731
ENSORLG00000016784	13.1057	0.244751	0.673926	RGS6	regulator of G protein signaling 6 [Source:HGNC Symbol;Acc:HGNC:10002]	12.5645	-0.276487	0.411734
ENSORLG00000026177	1355.45	0.244312	0.00782405	zbtb10	zinc finger and BTB domain containing 10 [Source:ZFIN;Acc:ZDB-GENE-030429-10]	1324.68	0.271225	8.50631e-05
ENSORLG00000008300	846.702	0.244189	0.000775331	med1	mediator complex subunit 1 [Source:UniProtKB Gene Name;Acc:A0A3B3IID6]	767.452	0.242385	9.79092e-06
ENSORLG00000022325	337.414	0.2441	0.15255	ddit3	DNA-damage-inducible transcript 3 [Source:NCBI gene (formerly Entrezgene);Acc:101163653]	323.826	0.0504891	0.730983
ENSORLG00000009339	1123.42	0.243885	0.000912913	erlin1	ER lipid raft associated 1 [Source:ZFIN;Acc:ZDB-GENE-050327-13]	1151.69	0.367052	2.7772e-05
ENSORLG00000008694	216.134	0.243304	0.0611156	ube2r2	ubiquitin-conjugating enzyme E2R 2 [Source:ZFIN;Acc:ZDB-GENE-040718-344]	203.642	0.30289	0.000431504
ENSORLG00000016085	55.1467	0.243216	0.431445	hipk2	homeodomain interacting protein kinase 2 [Source:ZFIN;Acc:ZDB-GENE-031125-4]	47.2907	0.885847	0.000192045
ENSORLG00000013878	2991.65	0.24314	0.00601716	aclyb	ATP citrate lyase [Source:UniProtKB Gene Name;Acc:A0A3B3HF72]	2645.87	0.414008	6.07047e-07
ENSORLG00000020141	129.595	0.243057	0.130748	adat2	adenosine deaminase tRNA specific 2 [Source:ZFIN;Acc:ZDB-GENE-041014-360]	121.193	0.121278	0.308092
ENSORLG00000008117	1043.63	0.243049	0.00231729	luc7l	LUC7-like (S, cerevisiae) [Source:ZFIN;Acc:ZDB-GENE-040625-111]	922.634	0.348488	1.90922e-07
ENSORLG00000026683	1068.78	0.243014	0.00660952	prr12a	proline rich 12a [Source:ZFIN;Acc:ZDB-GENE-041111-223]	909.132	0.414216	1.66047e-18
ENSORLG00000005000	27.7862	0.242985	0.510822			22.8104	0.211772	0.508105
ENSORLG00000004056	88.3167	0.242919	0.262736	znf362a	zinc finger protein 362a [Source:ZFIN;Acc:ZDB-GENE-061103-547]	85.142	0.357882	0.00239702
ENSORLG00000028472	16.4898	0.242712	0.657039			11.9939	-0.130109	0.725521
ENSORLG00000016502	4090.95	0.242533	0.00151044	eif4b	eukaryotic translation initiation factor 4Bb [Source:ZFIN;Acc:ZDB-GENE-030131-8563]	3810.37	0.172542	0.00622849
ENSORLG00000021949	160.156	0.242347	0.159988			156.233	0.112991	0.267574
ENSORLG00000015021	772.157	0.242155	0.00345951	ddx47	DEAD (Asp-Glu-Ala-Asp) box polypeptide 47 [Source:ZFIN;Acc:ZDB-GENE-050522-359]	763.481	0.125253	0.00925353
ENSORLG00000021945	377.505	0.241935	0.0189396			333.889	0.00434803	0.971299
ENSORLG00000011786	3290.67	0.241874	0.00412135	tfg	trafficking from ER to golgi regulator [Source:ZFIN;Acc:ZDB-GENE-030131-8410]	2984.35	0.186701	0.0592793
ENSORLG00000009774	851.809	0.24174	0.0603569	frmd4a	FERM domain containing 4A [Source:ZFIN;Acc:ZDB-GENE-050419-154]	728.552	0.642358	8.34704e-12
ENSORLG00000009413	591.336	0.241686	0.0349302	ap1ar	adaptor related protein complex 1 associated regulatory protein [Source:ZFIN;Acc:ZDB-GENE-130530-580]	506.535	0.464497	1.57231e-07
ENSORLG00000022986	1410.17	0.241532	0.000773566	rnf11a	ring finger protein 11a [Source:ZFIN;Acc:ZDB-GENE-040426-1277]	1224.35	0.174043	0.0250505
ENSORLG00000022029	34.7229	0.241445	0.564445			25.1962	1.39529	6.76656e-05
ENSORLG00000010314	294.002	0.241417	0.0361037	nphp3	nephronophthisis 3 [Source:ZFIN;Acc:ZDB-GENE-091204-117]	261.403	0.274347	0.000101018
ENSORLG00000029320	818.528	0.241375	0.02173	uri1	URI1 prefoldin like chaperone [Source:ZFIN;Acc:ZDB-GENE-050913-30]	738.958	0.0266361	0.779267
ENSORLG00000002178	447.899	0.241339	0.035133	rap2c	RAP2C, member of RAS oncogene family [Source:ZFIN;Acc:ZDB-GENE-041024-1]	438.749	0.391264	0.000112552
ENSORLG00000018073	678.806	0.241235	0.00776917	lamtor3	late endosomal/lysosomal adaptor, MAPK and MTOR activator 3 [Source:ZFIN;Acc:ZDB-GENE-050522-345]	652.539	0.0834456	0.244105
ENSORLG00000018629	1317.36	0.240997	0.000149908	smarce1	SWI/SNF related BAF chromatin remodeling complex subunit E1 [Source:ZFIN;Acc:ZDB-GENE-030131-967]	1255.99	0.0310985	0.695843
ENSORLG00000022310	660.283	0.240892	0.00292608	mettl13	methyltransferase 13, eEF1A lysine and N-terminal methyltransferase [Source:ZFIN;Acc:ZDB-GENE-060929-60]	618.204	0.0387766	0.619962
ENSORLG00000014676	2257.93	0.24082	0.00438069	srpra	SRP receptor subunit alpha [Source:UniProtKB Gene Name;Acc:A0A3B3INP4]	2071.34	0.243269	8.77008e-05
ENSORLG00000020771	103.925	0.240608	0.166285	crebl2	cAMP responsive element binding protein-like 2 [Source:ZFIN;Acc:ZDB-GENE-040718-456]	97.3027	0.123102	0.306797
ENSORLG00000025900	577.79	0.240596	0.00594566	lsm3	LSM3 homolog, U6 small nuclear RNA and mRNA degradation associated [Source:UniProtKB Gene Name;Acc:A0A3P9KCL1]	663.211	0.0601447	0.388859
ENSORLG00000016487	22.7665	0.240512	0.558179	nfil3-6	nuclear factor, interleukin 3 regulated, member 6 [Source:ZFIN;Acc:ZDB-GENE-040704-63]	24.4235	0.340654	0.190694
ENSORLG00000026297	52.9127	0.240376	0.412242	tmem71	transmembrane protein 71 [Source:ZFIN;Acc:ZDB-GENE-070912-222]	49.1277	0.068356	0.687793
ENSORLG00000004305	5845.43	0.240371	7.71582e-05	RNF126	ring finger protein 126 [Source:UniProtKB Gene Name;Acc:A0A3B3I9W6]	5190.64	0.2858	1.2955e-07
ENSORLG00000007300	614.376	0.240342	0.0326414	lrp10	low density lipoprotein receptor-related protein 10 [Source:ZFIN;Acc:ZDB-GENE-140418-2]	575.795	0.265539	0.00997282
ENSORLG00000015163	73.5271	0.240297	0.286434	itgb1bp1	integrin beta 1 binding protein 1 [Source:ZFIN;Acc:ZDB-GENE-051113-264]	68.3086	0.195468	0.135948
ENSORLG00000006381	864.958	0.240021	0.00098857	tm9sf1	transmembrane 9 superfamily member 1 [Source:ZFIN;Acc:ZDB-GENE-040801-64]	831.1	0.129781	0.0641954
ENSORLG00000020390	376.365	0.239702	0.0427555	EFL1	elongation factor like GTPase 1 [Source:UniProtKB Gene Name;Acc:H2N1G5]	325.695	0.202775	0.0132212
ENSORLG00000001249	55.7641	0.239662	0.397844	INSC	INSC spindle orientation adaptor protein [Source:UniProtKB Gene Name;Acc:H2L6T0]	55.3314	0.126432	0.479165
ENSORLG00000003201	162.912	0.239443	0.176985			182.788	0.487474	0.0100298
ENSORLG00000011395	140.296	0.239222	0.2431	wnk4a		107.075	0.384532	0.0154006
ENSORLG00000000692	472.72	0.239159	0.0283704	sfxn5b	sideroflexin 5b [Source:ZFIN;Acc:ZDB-GENE-050706-107]	429.543	0.454529	1.95582e-07
ENSORLG00000029220	37.0698	0.239128	0.452384			28.7389	0.305194	0.185757
ENSORLG00000007489	1687.98	0.239033	0.00570169	pola1	polymerase (DNA directed), alpha 1 [Source:ZFIN;Acc:ZDB-GENE-030114-9]	1439.37	0.376141	1.07895e-07
ENSORLG00000005769	198.256	0.238729	0.0804809	emd		191.319	0.29045	0.00115871
ENSORLG00000009055	321.687	0.238486	0.0453407	mob3a	MOB kinase activator 3A [Source:ZFIN;Acc:ZDB-GENE-030131-4091]	266.485	0.256412	0.0136114
ENSORLG00000004927	124.915	0.238402	0.41005	pde1b		135.008	0.77803	1.56576e-07
ENSORLG00000024698	66.2252	0.238217	0.330377			64.4034	0.157401	0.282297
ENSORLG00000001977	1228.29	0.238094	0.00205247	itgb1b,1	integrin subunit beta 1 [Source:UniProtKB Gene Name;Acc:H2L9C1]	1192.02	0.398619	0.00197564
ENSORLG00000012882	673.59	0.237857	0.00771479	mrpl2	mitochondrial ribosomal protein L2 [Source:ZFIN;Acc:ZDB-GENE-050809-12]	649.503	0.0883085	0.199488
ENSORLG00000026007	145.798	0.237742	0.102713	rida	reactive intermediate imine deaminase A homolog [Source:HGNC Symbol;Acc:HGNC:16897]	125.423	0.263646	0.0122211
ENSORLG00000025008	172.516	0.237641	0.128522	C11orf98	chromosome 11 open reading frame 98 [Source:HGNC Symbol;Acc:HGNC:51238]	180.433	0.0439994	0.71218
ENSORLG00000017275	135.409	0.237582	0.125853	erich1	glutamate rich 1 [Source:ZFIN;Acc:ZDB-GENE-240625-1]	123.617	0.0339447	0.755257
ENSORLG00000012676	111.028	0.237565	0.184025	det1	DET1 partner of COP1 E3 ubiquitin ligase [Source:ZFIN;Acc:ZDB-GENE-030131-2809]	96.8202	0.258413	0.0215225
ENSORLG00000020731	150.926	0.237546	0.120958	ZNF516	zinc finger protein 516 [Source:UniProtKB Gene Name;Acc:H2N2I8]	97.5718	0.84603	0.00171445
ENSORLG00000030386	8.16336	0.237511	0.731163	shtn2		9.81191	0.814017	0.0858465
ENSORLG00000006764	2912.26	0.237492	0.00301906	csnk2a1	casein kinase 2, alpha 1 polypeptide [Source:ZFIN;Acc:ZDB-GENE-990415-27]	2760.92	0.0852243	0.144611
ENSORLG00000027429	795.301	0.237167	0.004927			770.318	0.123336	0.0903132
ENSORLG00000023954	22.3348	0.237123	0.558437			25.3781	0.127106	0.593721
ENSORLG00000024619	166.361	0.237116	0.103676	sult2st3	sulfotransferase family 2, cytosolic sulfotransferase 3 [Source:ZFIN;Acc:ZDB-GENE-061117-4]	159.263	0.243184	0.024696
ENSORLG00000013343	93.4998	0.23704	0.197727	ypel5	yippee-like 5 [Source:NCBI gene (formerly Entrezgene);Acc:100529201]	82.2184	0.376319	0.00974484
ENSORLG00000029232	34.933	0.236982	0.491656			29.8501	0.663305	0.00115943
ENSORLG00000010867	1282.54	0.236929	0.000979162	arpc3	actin related protein 2/3 complex, subunit 3 [Source:ZFIN;Acc:ZDB-GENE-040625-107]	1258.62	0.262288	0.0012145
ENSORLG00000027873	560.087	0.236912	0.0154147	sgf29	SAGA complex associated factor 29 [Source:ZFIN;Acc:ZDB-GENE-041010-62]	558.066	-0.0640164	0.420703
ENSORLG00000026747	1362.31	0.236899	0.0363183	VPS13B	vacuolar protein sorting 13 homolog B [Source:UniProtKB Gene Name;Acc:A0A3B3HIS7]	1171.95	0.392957	5.91853e-09
ENSORLG00000000470	1627.16	0.236892	0.00557948	ptpn11a	protein tyrosine phosphatase non-receptor type 11a [Source:ZFIN;Acc:ZDB-GENE-030131-5911]	1513.4	0.206701	0.00458035
ENSORLG00000028745	2895.15	0.236783	0.000461981	calm1b	calmodulin 1b [Source:ZFIN;Acc:ZDB-GENE-030804-2]	2891.73	0.207877	3.88475e-06
ENSORLG00000011494	390.949	0.236661	0.0298216	vgll4a	vestigial-like family member 4a [Source:ZFIN;Acc:ZDB-GENE-100922-230]	348.618	0.316624	0.00145489
ENSORLG00000001464	79.2596	0.236562	0.2873	zmiz2	zinc finger, MIZ-type containing 2 [Source:ZFIN;Acc:ZDB-GENE-090313-285]	65.2588	0.413272	0.00375919
ENSORLG00000002424	330.534	0.236528	0.0629143	yars2	tyrosyl-tRNA synthetase 2, mitochondrial [Source:ZFIN;Acc:ZDB-GENE-030131-6268]	300.904	0.159114	0.153843
ENSORLG00000003220	966.045	0.236312	0.0128378	oxr1b	oxidation resistance 1b [Source:ZFIN;Acc:ZDB-GENE-030131-2438]	817.788	0.158252	0.00673179
ENSORLG00000016078	663.74	0.236282	0.0203423	selenot1a	selenoprotein T, 1a [Source:ZFIN;Acc:ZDB-GENE-030327-6]	640.034	0.126041	0.0898632
ENSORLG00000005279	387.786	0.236156	0.509225	TRIO	trio Rho guanine nucleotide exchange factor [Source:UniProtKB Gene Name;Acc:H2LKV3]	316.563	0.915176	3.09896e-06
ENSORLG00000014759	73.1042	0.236125	0.327132	GPX4	glutathione peroxidase 4 [Source:UniProtKB Gene Name;Acc:H2MIL1]	74.1707	0.328823	0.0150223
ENSORLG00000025456	746.219	0.235835	0.00236542	snrpg	small nuclear ribonucleoprotein polypeptide G [Source:ZFIN;Acc:ZDB-GENE-040912-105]	707.034	0.144867	0.0593822
ENSORLG00000002451	3199.08	0.235805	0.000321045	actr2a	actin related protein 2 [Source:UniProtKB Gene Name;Acc:H2LAX7]	3089.54	0.267086	2.323e-05
ENSORLG00000013250	859.452	0.235759	0.0298693	isy1	ISY1 splicing factor homolog [Source:ZFIN;Acc:ZDB-GENE-030131-5864]	852.778	-0.0176891	0.731251
ENSORLG00000001220	2173.29	0.235573	0.000496517	atp6v1ba	ATPase, H+ transporting, lysosomal, V1 subunit B, member a [Source:NCBI gene (formerly Entrezgene);Acc:101173571]	2123.88	0.30954	0.00421744
ENSORLG00000030385	1783.59	0.235375	6.3837e-05			1550.61	0.209205	0.000112542
ENSORLG00000002658	139.425	0.23522	0.113399	dcxr	dicarbonyl/L-xylulose reductase [Source:ZFIN;Acc:ZDB-GENE-030131-7002]	139.439	-0.0478049	0.690868
ENSORLG00000009626	2131.08	0.235058	0.00673568	aifm1	apoptosis inducing factor mitochondrion associated 1 [Source:ZFIN;Acc:ZDB-GENE-030826-11]	2004.87	0.20596	0.000109846
ENSORLG00000027636	22.016	0.234429	0.617594			26.8188	0.655628	0.024458
ENSORLG00000003171	760.259	0.234395	0.00227293	ppp2r5d	protein phosphatase 2, regulatory subunit B', delta [Source:ZFIN;Acc:ZDB-GENE-040426-2568]	637.54	0.157593	0.04034
ENSORLG00000013136	1519.23	0.234359	0.0163476	xpo4	exportin 4 [Source:ZFIN;Acc:ZDB-GENE-030131-3062]	1379.32	0.426638	5.71e-08
ENSORLG00000007899	785.352	0.234331	0.00204079	grinab	glutamate receptor, ionotropic, N-methyl D-aspartate-associated protein 1b (glutamate binding) [Source:ZFIN;Acc:ZDB-GENE-040426-1367]	755.171	0.323581	0.000132425
ENSORLG00000014845	2031.64	0.234306	0.0155993	ywhae2	tyrosine 3-monooxygenase/tryptophan 5-monooxygenase activation protein, epsilon polypeptide 2 [Source:ZFIN;Acc:ZDB-GENE-050306-44]	1910.71	0.0131208	0.885091
ENSORLG00000001231	612.197	0.234241	0.00478046	pcid2	PCI domain containing 2 [Source:ZFIN;Acc:ZDB-GENE-041114-79]	590.529	0.119963	0.124943
ENSORLG00000009543	2424.98	0.234239	3.2855e-05	thrap3b	thyroid hormone receptor associated protein 3b [Source:ZFIN;Acc:ZDB-GENE-040516-9]	2149.38	0.176312	0.000239435
ENSORLG00000016969	521.466	0.233902	0.035868	COL6A6	collagen type VI alpha 6 chain [Source:UniProtKB Gene Name;Acc:H2MR52]	389.835	0.0204908	0.884931
ENSORLG00000022116	1288	0.233826	0.000284414			1197.1	0.231095	0.00227039
ENSORLG00000025433	19.9655	0.23365	0.612294			14.5506	-0.109328	0.728324
ENSORLG00000018582	2068.48	0.233649	0.00192524	rpl7l1	ribosomal protein L7-like 1 [Source:ZFIN;Acc:ZDB-GENE-030131-970]	1902.72	0.0458549	0.462601
ENSORLG00000030092	367.391	0.233603	0.0325031	triqk	triple QxxK/R motif containing [Source:ZFIN;Acc:ZDB-GENE-070705-75]	410.977	0.296674	0.00110378
ENSORLG00000002073	537.857	0.233526	0.0121608	slc22a15	solute carrier family 22 member 15 [Source:ZFIN;Acc:ZDB-GENE-070928-5]	497.63	0.0276482	0.727232
ENSORLG00000015112	336.918	0.233489	0.60426			117.6	0.899746	1.1663e-08
ENSORLG00000003235	554.81	0.233478	0.0156133	unm_hu7910	un-named hu7910 [Source:ZFIN;Acc:ZDB-GENE-120727-22]	550.744	0.206274	0.0111576
ENSORLG00000010931	17.8994	0.233282	0.609984	rgs13a	regulator of G protein signaling 13a [Source:ZFIN;Acc:ZDB-GENE-070410-138]	14.1452	0.575027	0.0551001
ENSORLG00000014970	1272.02	0.233266	0.0212417	cactin	cactin [Source:ZFIN;Acc:ZDB-GENE-060503-322]	1151.03	0.228922	7.05451e-05
ENSORLG00000017514	947.9	0.23326	0.00132965	COX7A2	cytochrome c oxidase subunit 7A2 [Source:UniProtKB Gene Name;Acc:H2MT09]	928.772	0.083278	0.144113
ENSORLG00000012758	489.758	0.233204	0.0463342	bcl2l10	BCL2 like 10 [Source:ZFIN;Acc:ZDB-GENE-030825-2]	506.863	0.0771377	0.29576
ENSORLG00000019925	52.1401	0.233145	0.396093	uqcc2	ubiquinol-cytochrome c reductase complex assembly factor 2 [Source:ZFIN;Acc:ZDB-GENE-040426-1726]	53.0001	-0.10782	0.54561
ENSORLG00000017196	798.433	0.233144	0.00626673	rab3ip	RAB3A interacting protein (rabin3) [Source:ZFIN;Acc:ZDB-GENE-050522-323]	723.828	0.13776	0.0741632
ENSORLG00000023614	369.339	0.233137	0.0301255			316.761	0.0545945	0.681204
ENSORLG00000005171	187.32	0.23308	0.0958536	chst10	carbohydrate sulfotransferase 10 [Source:ZFIN;Acc:ZDB-GENE-040808-40]	177.428	0.0497621	0.657604
ENSORLG00000013487	79.2652	0.233068	0.285446	apba1b	amyloid beta (A4) precursor protein-binding, family A, member 1b [Source:ZFIN;Acc:ZDB-GENE-070925-3]	60.5762	0.31275	0.073018
ENSORLG00000027679	1388.89	0.232825	0.00457913	pxna	paxillin a [Source:ZFIN;Acc:ZDB-GENE-040105-1]	1469.48	0.271942	0.00112966
ENSORLG00000002421	1943.21	0.232722	0.0118537	mrtfab	myocardin related transcription factor Ab [Source:ZFIN;Acc:ZDB-GENE-030131-681]	1776.68	-0.0175398	0.885516
ENSORLG00000005845	4471.49	0.232428	0.000694191	ctnnb1	catenin (cadherin-associated protein), beta 1 [Source:ZFIN;Acc:ZDB-GENE-980526-362]	3803.63	0.37695	1.78077e-10
ENSORLG00000016152	216.142	0.23241	0.102151	emilin1a	elastin microfibril interfacer 1a [Source:ZFIN;Acc:ZDB-GENE-041001-191]	185.306	0.425316	0.000259778
ENSORLG00000008417	595.161	0.232246	0.0382074	taf1	TAF1 RNA polymerase II, TATA box binding protein (TBP)-associated factor [Source:ZFIN;Acc:ZDB-GENE-030131-5576]	520.328	0.46248	8.06548e-08
ENSORLG00000024493	1598.16	0.23218	0.00100364	cox6b2	cytochrome c oxidase subunit 6B2 [Source:ZFIN;Acc:ZDB-GENE-040426-1566]	1514.69	0.250195	7.17089e-05
ENSORLG00000026268	2040.13	0.232139	0.0184289	mtor	mechanistic target of rapamycin kinase [Source:ZFIN;Acc:ZDB-GENE-030131-2974]	1983.16	0.079333	0.401283
ENSORLG00000005698	411.718	0.231975	0.0394069	ankrd11	ankyrin repeat domain containing 11 [Source:UniProtKB Gene Name;Acc:H2LM92]	387.128	0.44749	5.65756e-08
ENSORLG00000026028	2026.21	0.231942	0.0102145	phactr4b	phosphatase and actin regulator 4b [Source:ZFIN;Acc:ZDB-GENE-040426-1131]	1734.75	0.249191	0.00107799
ENSORLG00000005522	4356.76	0.231749	0.000749718	PRRC2B	proline rich coiled-coil 2B [Source:UniProtKB Gene Name;Acc:A0A3B3HNN2]	3837.65	0.208823	1.93298e-05
ENSORLG00000009143	17.6982	0.231609	0.623223		SPARC (osteonectin), cwcv and kazal like domains proteoglycan 2 [Source:HGNC Symbol;Acc:HGNC:13564]	17.573	-0.0365438	0.922385
ENSORLG00000029025	126.434	0.231603	0.265349			111.041	0.9163	1.17451e-10
ENSORLG00000012200	195.523	0.231369	0.304321	nrbp2b	nuclear receptor binding protein 2b [Source:ZFIN;Acc:ZDB-GENE-080724-1]	204.491	1.01308	1.51383e-10
ENSORLG00000005636	702.994	0.231349	0.0283381	naa40	N-alpha-acetyltransferase 40, NatD catalytic subunit [Source:ZFIN;Acc:ZDB-GENE-050417-105]	641.109	0.340951	4.73651e-05
ENSORLG00000009396	805.995	0.231011	0.00555811	eya3	EYA transcriptional coactivator and phosphatase 3 [Source:ZFIN;Acc:ZDB-GENE-060503-864]	656.06	0.113675	0.162904
ENSORLG00000007557	211.036	0.230859	0.305091	phldb1a	pleckstrin homology-like domain, family B, member 1a [Source:ZFIN;Acc:ZDB-GENE-060526-272]	185.506	0.982276	3.5535e-09
ENSORLG00000028417	2068.65	0.230819	0.0242083	C5orf15	chromosome 5 open reading frame 15 [Source:HGNC Symbol;Acc:HGNC:20656]	1906.29	0.199614	0.0140071
ENSORLG00000013772	208.048	0.230811	0.114313	fbxo44,9	F-box protein 44, tandem duplicate 7 [Source:ZFIN;Acc:ZDB-GENE-050626-103]	221.87	0.128953	0.238635
ENSORLG00000015999	459.162	0.230809	0.0578717	btbd7	BTB (POZ) domain containing 7 [Source:ZFIN;Acc:ZDB-GENE-030131-4477]	396.787	0.215964	0.0190016
ENSORLG00000014784	1686.62	0.230486	0.00691027	pnrc2	proline-rich nuclear receptor coactivator 2 [Source:ZFIN;Acc:ZDB-GENE-030131-5475]	1394.12	0.359264	1.48356e-05
ENSORLG00000010115	164.742	0.230432	0.176858	rab23	RAB23, member RAS oncogene family [Source:ZFIN;Acc:ZDB-GENE-050522-328]	154.21	0.319147	0.00923052
ENSORLG00000013841	290.842	0.230381	0.0973732	ulk1a	unc-51 like autophagy activating kinase 1a [Source:ZFIN;Acc:ZDB-GENE-080723-31]	235.511	0.613849	5.65191e-05
ENSORLG00000006176	525.707	0.230216	0.0128751	rtf2	replication termination factor 2 [Source:ZFIN;Acc:ZDB-GENE-030131-4825]	455.641	0.165607	0.0168064
ENSORLG00000012598	196.365	0.230189	0.0948269	b9d1	B9 protein domain 1 [Source:ZFIN;Acc:ZDB-GENE-050522-467]	179.495	0.338241	0.000128298
ENSORLG00000011415	555.322	0.230113	0.0748187	IQSEC1	IQ motif and Sec7 domain ArfGEF 1 [Source:UniProtKB Gene Name;Acc:A0A3B3H8H1]	460.984	0.475032	0.000477588
ENSORLG00000011115	1198.8	0.229859	0.00240727	drap1	DR1-associated protein 1 (negative cofactor 2 alpha) [Source:ZFIN;Acc:ZDB-GENE-030131-400]	1100.55	0.237451	7.50648e-08
ENSORLG00000026320	1004.14	0.229667	0.0300287	mlh1	mutL homolog 1, colon cancer, nonpolyposis type 2 (E, coli) [Source:ZFIN;Acc:ZDB-GENE-040426-1600]	953.838	-0.0209072	0.833784
ENSORLG00000015134	1373.41	0.229633	0.0012905	etfb	electron transfer flavoprotein subunit beta [Source:ZFIN;Acc:ZDB-GENE-040426-1931]	1296.59	0.246575	0.000226241
ENSORLG00000000490	249.793	0.229589	0.0932932		calpain, small subunit 1 b [Source:ZFIN;Acc:ZDB-GENE-030131-5206]	356.677	0.0456027	0.679828
ENSORLG00000004718	480.135	0.22945	0.0147578	proser1	proline and serine rich 1 [Source:ZFIN;Acc:ZDB-GENE-111003-1]	381.091	0.357869	7.52674e-08
ENSORLG00000028550	748.044	0.229442	0.0100415	gtf2h2	general transcription factor IIH, polypeptide 2 [Source:ZFIN;Acc:ZDB-GENE-030131-1959]	717.697	0.126999	0.0533911
ENSORLG00000013539	267.125	0.229308	0.078401	taf4a	TAF4A RNA polymerase II, TATA box binding protein (TBP)-associated factor [Source:ZFIN;Acc:ZDB-GENE-131127-579]	267.863	0.288606	0.00109677
ENSORLG00000029861	849.618	0.229168	0.00649285	asap1b	ArfGAP with SH3 domain, ankyrin repeat and PH domain 1 [Source:UniProtKB Gene Name;Acc:A0A3B3HF92]	737.755	0.278068	1.80599e-07
ENSORLG00000009826	601.273	0.229117	0.0449186	zgc:77650	ADP-ribosylation factor 5 [Source:ZFIN;Acc:ZDB-GENE-030910-5]	513.48	0.321278	1.05443e-05
ENSORLG00000000486	1057.63	0.229041	0.00220001	hnrnpl	heteroous nuclear ribonucleoprotein L [Source:NCBI gene (formerly Entrezgene);Acc:394074]	980.459	0.139776	0.0726407
ENSORLG00000014305	3114.07	0.229026	0.00366053	slc25a12	solute carrier family 25 member 12 [Source:ZFIN;Acc:ZDB-GENE-031006-11]	2813.03	0.0752916	0.289908
ENSORLG00000000099	438.862	0.228921	0.0462127	ACVR2A	activin A receptor type 2A [Source:UniProtKB Gene Name;Acc:H2L316]	384.371	0.0911385	0.337568
ENSORLG00000015210	1347.46	0.228902	0.0214893	arvcfb	ARVCF delta catenin family member b [Source:ZFIN;Acc:ZDB-GENE-060526-60]	1195.24	0.425229	7.84725e-05
ENSORLG00000016374	31.488	0.2289	0.662264	kif1ab	kinesin family member 1Ab [Source:ZFIN;Acc:ZDB-GENE-070912-480]	35.8142	1.16804	0.000718322
ENSORLG00000004395	96.0574	0.228884	0.226599	CFAP36	cilia and flagella associated protein 36 [Source:UniProtKB Gene Name;Acc:H2LHQ1]	81.9217	0.3316	0.00573368
ENSORLG00000017782	9.8628	0.228831	0.733119	bmp3	bone morphogenetic protein 3 [Source:ZFIN;Acc:ZDB-GENE-030131-7192]	9.54134	-0.046435	0.928829
ENSORLG00000029548	160.357	0.228364	0.136199	fam53c	family with sequence similarity 53 member C [Source:ZFIN;Acc:ZDB-GENE-091027-2]	143.017	0.264994	0.0142602
ENSORLG00000011763	213.729	0.228351	0.105514	TNPO2	transportin 2 [Source:UniProtKB Gene Name;Acc:H2M8C9]	182.797	-0.0338179	0.828516
ENSORLG00000016444	124.208	0.228136	0.223161	zgc:77486	zgc:77486 [Source:ZFIN;Acc:ZDB-GENE-040426-2056]	122.662	0.0746124	0.559221
ENSORLG00000027488	2524.83	0.227998	0.000783507	atp5pb	ATP synthase peripheral stalk-membrane subunit b [Source:ZFIN;Acc:ZDB-GENE-041010-33]	2374.17	0.165934	0.00345333
ENSORLG00000013398	3772.54	0.227892	0.000267707	aars1	alanyl-tRNA synthetase 1 [Source:ZFIN;Acc:ZDB-GENE-030131-3663]	3150.35	0.188954	0.000590313
ENSORLG00000020145	171.056	0.227768	0.108166	gtdc1	glycosyltransferase-like domain containing 1 [Source:ZFIN;Acc:ZDB-GENE-050417-8]	161.942	0.132493	0.211554
ENSORLG00000010129	1509.57	0.227704	0.00271311	mmut	methylmalonyl CoA mutase [Source:ZFIN;Acc:ZDB-GENE-010430-3]	1408.4	0.116225	0.108634
ENSORLG00000019928	1238.75	0.227617	0.000773597	zgc:112163	zgc:112163 [Source:ZFIN;Acc:ZDB-GENE-050417-227]	1105.6	0.127199	0.0394725
ENSORLG00000029568	102.4	0.227533	0.885172			107.328	0.487826	0.506272
ENSORLG00000009729	57.4959	0.227127	0.368099	gga3b	golgi associated, gamma adaptin ear containing, ARF binding protein 3 [Source:UniProtKB Gene Name;Acc:A0A3B3I510]	45.2848	0.471261	0.0115319
ENSORLG00000022437	18.2747	0.226991	0.605125	pigr	polymeric immunoglobulin receptor [Source:ZFIN;Acc:ZDB-GENE-060503-327]	15.3358	0.925088	0.00121869
ENSORLG00000017951	481.535	0.226982	0.0347039	sec62	SEC62 homolog, preprotein translocation factor [Source:ZFIN;Acc:ZDB-GENE-050913-83]	453.107	0.0419012	0.546562
ENSORLG00000001923	967.057	0.226541	0.0072369	ibtk	inhibitor of Bruton tyrosine kinase [Source:UniProtKB Gene Name;Acc:H2L964]	866.749	0.36289	1.88251e-07
ENSORLG00000008045	55.0656	0.226531	0.358595	slc25a26	solute carrier family 25 member 26 [Source:ZFIN;Acc:ZDB-GENE-050913-126]	48.5779	0.314795	0.0515619
ENSORLG00000017868	420.697	0.226231	0.050224	emilin2a	elastin microfibril interfacer 2 [Source:UniProtKB Gene Name;Acc:H2MU98]	392.693	0.0735059	0.511495
ENSORLG00000019978	29.3474	0.226212	0.559284	msi1b	musashi RNA binding protein 1b [Source:ZFIN;Acc:ZDB-GENE-050320-86]	26.2413	0.32572	0.182122
ENSORLG00000028154	193.974	0.226201	0.115953	nudt18	nudix (nucleoside diphosphate linked moiety X)-type motif 18 [Source:ZFIN;Acc:ZDB-GENE-050417-388]	181.871	-0.108105	0.407459
ENSORLG00000000220	90.0492	0.226195	0.353489		six-cysteine containing astacin protease 1 [Source:NCBI gene (formerly Entrezgene);Acc:100049315]	88.7729	0.900902	0.000761227
ENSORLG00000014686	29.5343	0.226106	0.547014	stac	SH3 and cysteine rich domain [Source:UniProtKB Gene Name;Acc:A0A3B3I2Y9]	22.2701	0.605233	0.0404203
ENSORLG00000012566	68.1422	0.226027	0.333628	DSEL	dermatan sulfate epimerase like [Source:UniProtKB Gene Name;Acc:H2MB21]	66.9447	0.617732	0.00140836
ENSORLG00000009102	513.904	0.225974	0.0299237	l3mbtl1b	L3MBTL histone methyl-lysine binding protein 1b [Source:ZFIN;Acc:ZDB-GENE-100922-38]	421.132	0.144763	0.0821337
ENSORLG00000012355	991.568	0.225942	0.0109583	si:dkey-93h22,8	si:dkey-93h22,8 [Source:ZFIN;Acc:ZDB-GENE-041008-203]	949.491	0.114288	0.223837
ENSORLG00000026440	1335.43	0.225727	0.00715531	mogs	mannosyl-oligosaccharide glucosidase [Source:ZFIN;Acc:ZDB-GENE-070112-412]	1355.08	0.130029	0.0148727
ENSORLG00000026613	675.123	0.225693	0.00626827	glrx	glutaredoxin (thioltransferase) [Source:ZFIN;Acc:ZDB-GENE-041010-11]	675.191	0.258967	0.00682126
ENSORLG00000000092	4551.88	0.225669	0.00611039	ctsd	cathepsin D [Source:ZFIN;Acc:ZDB-GENE-010131-8]	6929.55	0.366683	0.055555
ENSORLG00000022273	11.2251	0.22562	0.752127			8.58727	0.166164	0.837215
ENSORLG00000027417	48.4759	0.225465	0.416686			32.9088	0.327489	0.101145
ENSORLG00000029160	38.6112	0.225207	0.526578			29.9753	0.121281	0.693064
ENSORLG00000029886	1097.14	0.225013	0.00952533	serf2b	small EDRK-rich factor 2b [Source:ZFIN;Acc:ZDB-GENE-041108-1]	1192.33	0.1503	0.00437568
ENSORLG00000016481	624.342	0.224881	0.0484414	ehhadh	enoyl-CoA, hydratase/3-hydroxyacyl CoA dehydrogenase [Source:ZFIN;Acc:ZDB-GENE-040426-2581]	533.714	0.104265	0.125299
ENSORLG00000017926	11.9718	0.224589	0.719264	bach2b	BTB domain and CNC homolog 2 [Source:UniProtKB Gene Name;Acc:H2MUH2]	15.2479	0.794704	0.0102937
ENSORLG00000001692	1817.59	0.224413	0.0038718	rbmx	RNA binding motif protein X-linked [Source:ZFIN;Acc:ZDB-GENE-030131-579]	1715	0.179074	0.000277749
ENSORLG00000019652	2236.08	0.224222	0.00673467	wdr36	WD repeat domain 36 [Source:ZFIN;Acc:ZDB-GENE-030131-464]	2127.71	0.0148033	0.849162
ENSORLG00000011237	174.536	0.224099	0.143591	slc26a2	solute carrier family 26 member 2 [Source:UniProtKB Gene Name;Acc:H2M6J3]	171.341	0.177796	0.140989
ENSORLG00000014091	751.769	0.223712	0.00654857	ISYNA1	inositol-3-phosphate synthase 1 [Source:UniProtKB Gene Name;Acc:H2MGD4]	572.494	0.337218	5.13142e-05
ENSORLG00000000723	838.45	0.22365	0.069854	SLC4A11	solute carrier family 4 member 11 [Source:UniProtKB Gene Name;Acc:H2L531]	727.577	0.449345	0.000301296
ENSORLG00000002705	269.563	0.223607	0.0493367	tmcc1b	transmembrane and coiled-coil domain family 1b [Source:ZFIN;Acc:ZDB-GENE-061013-154]	276.01	0.274846	0.00149753
ENSORLG00000004038	22.0014	0.223443	0.580234	si:dkey-264d12,5		18.7822	0.621686	0.0327109
ENSORLG00000003633	726.075	0.223235	0.0252716	ano10a	anoctamin 10a [Source:ZFIN;Acc:ZDB-GENE-050913-43]	621.809	0.312806	0.00290294
ENSORLG00000012674	1083.16	0.22286	0.0168901	nup153	nucleoporin 153 [Source:ZFIN;Acc:ZDB-GENE-030131-4581]	1023.58	0.148186	0.0864424
ENSORLG00000009988	5135.98	0.222128	0.000136439	ldhba		4724.34	0.0344428	0.542149
ENSORLG00000006820	453.276	0.222043	0.0258034	tapbp,2	TAP binding protein (tapasin), tandem duplicate 1 [Source:NCBI gene (formerly Entrezgene);Acc:100529188]	422.348	0.166132	0.0597348
ENSORLG00000011077	217.055	0.221847	0.155939	tspoap1		186.686	0.485349	9.72508e-05
ENSORLG00000014421	14.4045	0.221783	0.70298	cyp1a	cytochrome P450, family 1, subfamily A [Source:NCBI gene (formerly Entrezgene);Acc:100125806]	13.6078	-0.412353	0.188593
ENSORLG00000016793	62.1883	0.221696	0.346529	rgs19	regulator of G protein signaling 19 [Source:ZFIN;Acc:ZDB-GENE-080723-72]	55.7188	0.548937	0.00016681
ENSORLG00000002731	467.846	0.221687	0.022876	erbin	erbb2 interacting protein [Source:ZFIN;Acc:ZDB-GENE-061103-403]	480.749	0.393092	0.00415586
ENSORLG00000005898	1108.21	0.221669	0.000901993	aip	aryl hydrocarbon receptor interacting protein [Source:ZFIN;Acc:ZDB-GENE-030131-6735]	1069.43	0.249381	1.28433e-05
ENSORLG00000001904	750.281	0.221516	0.00355914	skic8	SKI8 subunit of superkiller complex [Source:ZFIN;Acc:ZDB-GENE-040426-1851]	638.11	0.16625	0.0171256
ENSORLG00000030326	12.4883	0.22143	0.71561	si:dkey-220f10,4	si:dkey-220f10,4 [Source:ZFIN;Acc:ZDB-GENE-030131-9651]	9.40909	0.202026	0.602838
ENSORLG00000009351	702.75	0.221172	0.113939	mvda	mevalonate (diphospho) decarboxylase a [Source:ZFIN;Acc:ZDB-GENE-041114-127]	630.673	-0.177844	0.025784
ENSORLG00000006703	112.719	0.221126	0.223444	irf3	interferon regulatory factor 3 [Source:ZFIN;Acc:ZDB-GENE-071120-7]	93.9183	0.283232	0.0798679
ENSORLG00000015888	244.886	0.220901	0.0763755	atp2a2a		197.098	0.421292	0.0016921
ENSORLG00000010536	1041.48	0.220564	0.0127959	scfd1	sec1 family domain containing 1 [Source:ZFIN;Acc:ZDB-GENE-030116-3]	954.228	0.161949	0.0281953
ENSORLG00000010349	109.681	0.220488	0.294471	nfat5a	nuclear factor of activated T cells 5a [Source:ZFIN;Acc:ZDB-GENE-030131-6322]	91.8178	0.612693	0.00158472
ENSORLG00000006039	197.852	0.220409	0.129001	mto1	mitochondrial tRNA translation optimization 1 [Source:ZFIN;Acc:ZDB-GENE-070209-253]	175.306	0.328277	8.7957e-05
ENSORLG00000022796	166.618	0.220276	0.196059	brk1	BRICK1 subunit of SCAR/WAVE actin nucleating complex [Source:ZFIN;Acc:ZDB-GENE-040625-77]	158.396	0.0147029	0.906287
ENSORLG00000024652	136.06	0.220265	0.178506			132.191	0.194155	0.193525
ENSORLG00000004295	417.99	0.220144	0.0281768	zgc:77056	zgc:77056 [Source:ZFIN;Acc:ZDB-GENE-030131-5248]	418.514	0.113123	0.178387
ENSORLG00000015445	12.017	0.220089	0.71449			10.3013	-0.472909	0.36926
ENSORLG00000004308	1735.74	0.220048	0.010521	etf1a	eukaryotic translation termination factor 1a [Source:ZFIN;Acc:ZDB-GENE-080218-14]	1706.38	0.168757	0.00967838
ENSORLG00000027985	29.2326	0.219916	0.556161	fgf10a	fibroblast growth factor 10a [Source:ZFIN;Acc:ZDB-GENE-030715-1]	20.3305	0.558808	0.0632901
ENSORLG00000005090	1780.63	0.219789	0.0090792	dennd4c	DENN domain containing 4C [Source:UniProtKB Gene Name;Acc:A0A3B3HXP4]	1535.69	0.295484	2.62445e-07
ENSORLG00000007562	1339.49	0.219672	0.00303688	tax1bp1b	Tax1 (human T-cell leukemia virus type I) binding protein 1b [Source:ZFIN;Acc:ZDB-GENE-030131-2872]	1330.77	0.280563	6.65908e-06
ENSORLG00000002444	1446.86	0.219576	0.0276711	eif1axb	eukaryotic translation initiation factor 1A X-linked b [Source:ZFIN;Acc:ZDB-GENE-030131-1319]	1430.26	0.200345	0.00271574
ENSORLG00000005272	15.5838	0.219258	0.685912	mdh1b	malate dehydrogenase 1B, NAD (soluble) [Source:ZFIN;Acc:ZDB-GENE-060929-384]	15.0912	-0.0490312	0.876747
ENSORLG00000025587	50.3899	0.21876	0.456151	tmem218	transmembrane protein 218 [Source:ZFIN;Acc:ZDB-GENE-040426-1232]	48.4922	0.0886442	0.649583
ENSORLG00000001929	4502.29	0.218635	0.000508197	prrc2c	proline rich coiled-coil 2C [Source:UniProtKB Gene Name;Acc:A0A3B3HZR9]	4336.38	0.12821	0.0906896
ENSORLG00000028688	1720.44	0.218566	0.00401158	epc1a	enhancer of polycomb homolog 1 (Drosophila) a [Source:ZFIN;Acc:ZDB-GENE-070629-5]	1703.05	0.0257939	0.704104
ENSORLG00000007885	204.038	0.218535	0.207304	znf646	zinc finger protein 646 [Source:ZFIN;Acc:ZDB-GENE-160627-3]	159.866	0.355191	0.00270833
ENSORLG00000015191	830.942	0.218443	0.0454487	klf11b	Kruppel like factor 11b [Source:ZFIN;Acc:ZDB-GENE-061103-82]	756.522	0.227102	0.0154644
ENSORLG00000024128	38.7864	0.218423	0.552945	sp100,1		34.6105	0.807281	9.77434e-05
ENSORLG00000023636	455.392	0.218383	0.035569	txnl4a	thioredoxin-like 4A [Source:ZFIN;Acc:ZDB-GENE-041010-25]	460.407	0.103838	0.109104
ENSORLG00000017550	386.342	0.218223	0.0288748	atg9b	autophagy related 9B [Source:ZFIN;Acc:ZDB-GENE-091111-3]	308.733	0.384309	3.54291e-05
ENSORLG00000003703	58.8425	0.218122	0.387642			54.0978	0.165418	0.355174
ENSORLG00000013575	435.244	0.217746	0.0217385	mat2b	methionine adenosyltransferase 2 non-catalytic beta subunit methionine [Source:ZFIN;Acc:ZDB-GENE-030131-786]	412.8	0.117044	0.0982641
ENSORLG00000025481	1473.32	0.217729	0.0114902	fam107b	family with sequence similarity 107 member B [Source:ZFIN;Acc:ZDB-GENE-031030-12]	1416.91	0.124782	0.189839
ENSORLG00000005599	328.051	0.217617	0.0360149	cpox	coproporphyrinogen oxidase [Source:ZFIN;Acc:ZDB-GENE-030131-9884]	340.471	0.237756	0.0209581
ENSORLG00000003799	292.746	0.217495	0.0666408	nkiras2	NFKB inhibitor interacting Ras-like 2 [Source:ZFIN;Acc:ZDB-GENE-040801-166]	275.015	0.196057	0.0151635
ENSORLG00000012580	658.065	0.217424	0.0261096	rnf220a	ring finger protein 220a [Source:ZFIN;Acc:ZDB-GENE-060929-1006]	597.909	0.0674205	0.372712
ENSORLG00000019141	193.995	0.217408	0.145894	pla2g4c		177.178	-0.0110514	0.927487
ENSORLG00000002041	355.689	0.217402	0.0593935	dtymk	deoxythymidylate kinase (thymidylate kinase) [Source:ZFIN;Acc:ZDB-GENE-990603-11]	325.789	0.025245	0.78901
ENSORLG00000001566	1462.33	0.2174	0.00357038	rhebl1	Ras homolog, mTORC1 binding like 1 [Source:ZFIN;Acc:ZDB-GENE-000510-1]	1397.78	0.156768	0.0267536
ENSORLG00000012548	582.405	0.21726	0.0537661	ipo8	importin 8 [Source:ZFIN;Acc:ZDB-GENE-060503-3]	582.443	-0.0573188	0.512074
ENSORLG00000019136	725.156	0.217224	0.00770737	tmem205	transmembrane protein 205 [Source:ZFIN;Acc:ZDB-GENE-070112-1692]	616.912	0.209639	0.000674104
ENSORLG00000012858	13.6394	0.217149	0.675141			10.2928	-0.425532	0.259155
ENSORLG00000029164	38.4579	0.21714	0.553679			47.545	0.445929	0.077384
ENSORLG00000012559	12.4174	0.217038	0.693378	grapa	GRB2 related adaptor protein a [Source:ZFIN;Acc:ZDB-GENE-050522-347]	8.36802	0.454673	0.252707
ENSORLG00000003216	280.069	0.216978	0.0796147	dnph1	2'-deoxynucleoside 5'-phosphate N-hydrolase 1 [Source:ZFIN;Acc:ZDB-GENE-081107-5]	289.843	0.0245155	0.814439
ENSORLG00000014155	1549.75	0.216947	0.00359674	hdac1	histone deacetylase 1 [Source:NCBI gene (formerly Entrezgene);Acc:192302]	1450.61	0.124234	0.086529
ENSORLG00000019849	64.6853	0.216817	0.401773	cenpp	centromere protein P [Source:ZFIN;Acc:ZDB-GENE-040801-74]	89.5754	-0.00439772	0.980954
ENSORLG00000024776	12.8988	0.216485	0.701012			12.1021	-0.119178	0.750556
ENSORLG00000028680	13.4214	0.216406	0.756131	sorcs3		11.0203	0.0825752	0.856987
ENSORLG00000024928	771.979	0.216137	0.0110097	ccdc102a	coiled-coil domain containing 102A [Source:ZFIN;Acc:ZDB-GENE-030131-4044]	764.342	0.0585383	0.38252
ENSORLG00000015165	1030.93	0.216114	0.0370199	MFSD4B	major facilitator superfamily domain containing 4B [Source:UniProtKB Gene Name;Acc:H2MK00]	920.608	0.0219143	0.801293
ENSORLG00000005146	963.503	0.216078	0.0050199	wwp1	WW domain containing E3 ubiquitin protein ligase 1 [Source:UniProtKB Gene Name;Acc:H2LKD9]	841.526	0.211826	0.000504805
ENSORLG00000013025	28.0561	0.216011	0.560624	loxl1	lysyl oxidase-like 1 [Source:ZFIN;Acc:ZDB-GENE-060503-693]	28.9852	-0.40539	0.102638
ENSORLG00000007640	1029.81	0.215864	0.0382101	h1-0	H1,0 linker histone [Source:ZFIN;Acc:ZDB-GENE-030131-337]	918.015	0.273041	0.00913517
ENSORLG00000029857	101.895	0.215768	0.22688			100.698	-0.108549	0.460504
ENSORLG00000006429	34.5767	0.21571	0.535204	EPS8L2	EPS8 signaling adaptor L2 [Source:UniProtKB Gene Name;Acc:A0A3B3HV33]	29.1657	0.312957	0.250106
ENSORLG00000016752	1216.11	0.215547	0.00521026	herpud2	HERPUD family member 2 [Source:ZFIN;Acc:ZDB-GENE-040426-868]	1107.89	0.196706	0.0188831
ENSORLG00000013184	1455.59	0.215534	0.0130942	aqr	aquarius intron-binding spliceosomal factor [Source:ZFIN;Acc:ZDB-GENE-040426-1189]	1318.47	0.288575	0.00137005
ENSORLG00000024874	181.738	0.21552	0.131777	cep68		179.362	0.165802	0.104474
ENSORLG00000018062	809.768	0.215508	0.00532064	arhgap5	Rho GTPase activating protein 5 [Source:UniProtKB Gene Name;Acc:H2MV03]	771.072	0.274744	4.03605e-07
ENSORLG00000007263	179.099	0.215435	0.152372			158.122	0.316859	0.0442116
ENSORLG00000015200	340.108	0.215178	0.0687861	shroom3	shroom family member 3 [Source:ZFIN;Acc:ZDB-GENE-120817-1]	315.375	0.0292739	0.748517
ENSORLG00000009094	549.603	0.215105	0.0192508	fmr1	fragile X messenger ribonucleoprotein 1 [Source:ZFIN;Acc:ZDB-GENE-020731-6]	481.248	0.169303	0.00785038
ENSORLG00000028890	10.8106	0.214863	0.75856			7.86857	0.734518	0.0786269
ENSORLG00000024141	12.1	0.214698	0.724909			9.36389	0.232088	0.543521
ENSORLG00000018055	368.896	0.214635	0.0534526	yipf6	Yip1 domain family, member 6 [Source:ZFIN;Acc:ZDB-GENE-040625-76]	321.003	0.209556	0.0186662
ENSORLG00000014132	1610.6	0.214389	0.00151827	slc30a7	solute carrier family 30 member 7 [Source:ZFIN;Acc:ZDB-GENE-030131-5650]	1465.49	0.0742677	0.13733
ENSORLG00000024892	35.5543	0.214382	0.526578	tmod1	tropomodulin 1 [Source:ZFIN;Acc:ZDB-GENE-090312-131]	28.8419	0.394864	0.0951026
ENSORLG00000017636	918.307	0.214276	0.00714594	eif4eb	eukaryotic translation initiation factor 4eb [Source:ZFIN;Acc:ZDB-GENE-041121-14]	900.983	0.146465	0.0533553
ENSORLG00000011424	306.575	0.214228	0.0555964	ndufb3	NADH:ubiquinone oxidoreductase subunit B3 [Source:ZFIN;Acc:ZDB-GENE-091204-407]	300.582	0.192168	0.0275393
ENSORLG00000002139	1271.04	0.214219	0.00419522	clic1	chloride intracellular channel 1 [Source:ZFIN;Acc:ZDB-GENE-030131-3202]	1322.62	0.347588	0.000384605
ENSORLG00000003554	291.837	0.214195	0.0605559	fnbp1b	formin binding protein 1 [Source:UniProtKB Gene Name;Acc:H2LEQ3]	217.853	0.37108	0.00345082
ENSORLG00000029990	38.2449	0.214086	0.547374			28.9274	-0.0825522	0.735383
ENSORLG00000004286	637.597	0.214086	0.0201263	tmem68	transmembrane protein 68 [Source:ZFIN;Acc:ZDB-GENE-040426-1267]	573.936	0.156735	0.0137854
ENSORLG00000007573	261.408	0.214054	0.115799	zgc:112148	zgc:112148 [Source:ZFIN;Acc:ZDB-GENE-050417-235]	253.095	0.264946	0.000597549
ENSORLG00000014115	85.7191	0.213989	0.317284	ss18l2	ss18, like 2 [Source:ZFIN;Acc:ZDB-GENE-050417-268]	82.606	0.0630875	0.700324
ENSORLG00000027447	22.0884	0.213904	0.604026			23.2462	0.689931	0.0120255
ENSORLG00000013146	99.5416	0.213753	0.256285	lrrc17	leucine rich repeat containing 17 [Source:ZFIN;Acc:ZDB-GENE-030131-9774]	141.131	0.374038	0.201922
ENSORLG00000002677	16.0904	0.213719	0.676967	rac3b	Rac family small GTPase 3b [Source:ZFIN;Acc:ZDB-GENE-080220-21]	10.1796	0.78366	0.0915251
ENSORLG00000013125	106.978	0.213706	0.285911	slc37a4a	solute carrier family 37 member 4a [Source:ZFIN;Acc:ZDB-GENE-040426-2230]	103.973	0.0965603	0.392749
ENSORLG00000016396	824.731	0.213614	0.0201536	xrcc5	X-ray repair complementing defective repair in Chinese hamster cells 5 [Source:ZFIN;Acc:ZDB-GENE-041008-108]	783.795	0.178038	0.0120636
ENSORLG00000017648	59.8601	0.213459	0.512011	dnmt3aa	DNA (cytosine-5-)-methyltransferase 3 alpha a [Source:ZFIN;Acc:ZDB-GENE-050314-5]	57.1608	1.03502	0.000123806
ENSORLG00000004577	352.311	0.213363	0.0386305			358.243	0.357732	0.00496538
ENSORLG00000029616	15.0242	0.213148	0.688531			17.5933	-0.476034	0.147094
ENSORLG00000023106	189.453	0.213052	0.173113			186.626	0.148165	0.153927
ENSORLG00000003395	1183.44	0.212807	0.0566105	riok3	RIO kinase 3 (yeast) [Source:ZFIN;Acc:ZDB-GENE-040801-133]	1108.78	0.0829448	0.463162
ENSORLG00000014272	201.738	0.21279	0.169624	mrpl36	mitochondrial ribosomal protein L36 [Source:ZFIN;Acc:ZDB-GENE-060503-821]	181.722	0.0856366	0.541532
ENSORLG00000012792	1289.16	0.212683	0.00466993	marchf6	membrane-associated ring finger (C3HC4) 6 [Source:NCBI gene (formerly Entrezgene);Acc:100002072]	1185.29	0.154869	8.32215e-05
ENSORLG00000015206	11.8497	0.212549	0.696607	ADAMTS8	ADAM metallopeptidase with thrombospondin type 1 motif 8 [Source:UniProtKB Gene Name;Acc:H2MK48]	12.5891	0.715528	0.0187516
ENSORLG00000020896	886.82	0.212541	0.0100869	kat14	lysine acetyltransferase 14 [Source:ZFIN;Acc:ZDB-GENE-040718-452]	850.402	-0.0656027	0.474156
ENSORLG00000012338	270.086	0.212512	0.0659898	mcrip1	MAPK regulated corepressor interacting protein 1 [Source:ZFIN;Acc:ZDB-GENE-060825-259]	244.807	0.251138	0.0128731
ENSORLG00000027746	333.963	0.212455	0.0455296	dynlrb1	dynein, light chain, roadblock-type 1 [Source:ZFIN;Acc:ZDB-GENE-040426-989]	326.634	0.211045	0.0184228
ENSORLG00000009305	2219.56	0.212367	0.0258408	fcho1	FCH and mu domain containing endocytic adaptor 1 [Source:UniProtKB Gene Name;Acc:H2LZV0]	1996.29	0.0685171	0.419131
ENSORLG00000026917	47.9773	0.212357	0.443354	ifi35	interferon-induced protein 35 [Source:ZFIN;Acc:ZDB-GENE-100311-2]	61.519	-0.0761551	0.774929
ENSORLG00000001475	4684.31	0.211903	0.026461	pdia3	protein disulfide isomerase family A, member 3 [Source:ZFIN;Acc:ZDB-GENE-031002-9]	4211.21	0.225348	0.00940817
ENSORLG00000002584	58.658	0.211863	0.396726	unm_sa808	TNF receptor associated factor 2 [Source:UniProtKB Gene Name;Acc:H2LBE8]	48.524	0.261331	0.196587
ENSORLG00000019512	312.878	0.211817	0.108521	pbk	PDZ binding kinase [Source:ZFIN;Acc:ZDB-GENE-030523-2]	292.71	0.00266105	0.977632
ENSORLG00000002284	240.488	0.211804	0.0966875			228.129	0.0145363	0.904383
ENSORLG00000005385	170.772	0.211583	0.131089	cmc1	C-x(9)-C motif containing 1 [Source:ZFIN;Acc:ZDB-GENE-040426-2626]	173.774	0.0597359	0.508541
ENSORLG00000008914	824.37	0.211578	0.0234686	appb	amyloid beta (A4) precursor protein b [Source:ZFIN;Acc:ZDB-GENE-020220-1]	763.65	0.199099	0.00292265
ENSORLG00000014649	316.312	0.211551	0.0715661	selenon	selenoprotein N [Source:ZFIN;Acc:ZDB-GENE-030327-7]	280.597	0.251223	0.00121048
ENSORLG00000011114	15.5534	0.211515	0.703329	rfx4	regulatory factor X, 4 [Source:ZFIN;Acc:ZDB-GENE-040909-2]	12.451	0.696168	0.0275763
ENSORLG00000008137	146.912	0.211502	0.176384	slc8b1	solute carrier family 8 member B1 [Source:UniProtKB Gene Name;Acc:H2LVT2]	147.933	0.235427	0.0756019
ENSORLG00000002496	1203.16	0.211369	0.0119105	ep300a	E1A binding protein p300 a [Source:ZFIN;Acc:ZDB-GENE-080403-16]	1076.85	0.315728	4.50822e-09
ENSORLG00000011136	303.865	0.211313	0.0739682	si:cabz01078036,1		221.057	0.54896	4.54668e-08
ENSORLG00000024123	368.173	0.211097	0.0796824	IER3IP1	immediate early response 3 interacting protein 1 [Source:UniProtKB Gene Name;Acc:A0A3B3IBY9]	361.178	0.113571	0.157564
ENSORLG00000023784	638.359	0.211076	0.0647427	UBL5	ubiquitin like 5 [Source:UniProtKB Gene Name;Acc:A0A3B3I5I0]	660.56	0.109795	0.0919212
ENSORLG00000020450	644.183	0.211067	0.0177785	tgds		585.836	0.124196	0.107721
ENSORLG00000020816	1591.69	0.210999	0.00303688	clta	clathrin, light chain A [Source:ZFIN;Acc:ZDB-GENE-040426-1986]	1575.74	0.230943	0.0142267
ENSORLG00000007436	280.999	0.210973	0.151577	ccar1	cell division cycle and apoptosis regulator 1 [Source:ZFIN;Acc:ZDB-GENE-030131-146]	220.728	0.413368	3.32147e-06
ENSORLG00000007173	375.724	0.210789	0.187748	coq4	coenzyme Q4 [Source:UniProtKB Gene Name;Acc:H2LSD5]	350.196	0.28446	0.00135201
ENSORLG00000013098	251.319	0.210754	0.0786278	trappc4	trafficking protein particle complex subunit 4 [Source:ZFIN;Acc:ZDB-GENE-040426-1734]	217.984	0.12547	0.164934
ENSORLG00000029778	774.629	0.210673	0.526302	tmem64	transmembrane protein 64 [Source:ZFIN;Acc:ZDB-GENE-060503-182]	735.405	-0.167381	0.304151
ENSORLG00000003111	811.154	0.210543	0.0121403	atp6v1c1a	ATPase H+ transporting V1 subunit C1a [Source:ZFIN;Acc:ZDB-GENE-030616-612]	750.747	0.259555	0.0199475
ENSORLG00000023037	9.81625	0.21046	0.736661	nicol1	NELL2 interacting cell ontogeny regulator 1 [Source:UniProtKB Gene Name;Acc:A0A3B3I020]	8.64858	0.587524	0.10672
ENSORLG00000020186	2165.79	0.210431	0.0015787	rapgef2b	Rap guanine nucleotide exchange factor 2 [Source:UniProtKB Gene Name;Acc:A0A3B3HTT3]	1951.39	0.0668163	0.419057
ENSORLG00000027182	224.2	0.210399	0.0975366	polr2l	RNA polymerase II, I and III subunit L [Source:ZFIN;Acc:ZDB-GENE-050522-181]	224.034	0.17991	0.0505041
ENSORLG00000012218	520.056	0.210179	0.0471368	tmem127	transmembrane protein 127 [Source:ZFIN;Acc:ZDB-GENE-050522-97]	484.81	0.284772	0.00256758
ENSORLG00000028910	49.2858	0.210176	0.46414	lin52	lin-52 DREAM MuvB core complex component [Source:ZFIN;Acc:ZDB-GENE-061110-82]	45.1216	0.44308	0.0120764
ENSORLG00000003721	112.599	0.210168	0.2619	pcgf5a	polycomb group ring finger 5a [Source:ZFIN;Acc:ZDB-GENE-080723-33]	114.914	0.210831	0.249771
ENSORLG00000008399	33.2659	0.210063	0.548793	ppp1r42	protein phosphatase 1, regulatory subunit 42 [Source:ZFIN;Acc:ZDB-GENE-040704-43]	29.3441	-0.113565	0.606109
ENSORLG00000014130	1847.92	0.210047	0.00269078	grnb	granulin b [Source:ZFIN;Acc:ZDB-GENE-030131-7393]	1625.94	0.154236	0.0109782
ENSORLG00000006498	883.504	0.20997	0.0335781		eukaryotic translation initiation factor 4E binding protein 1 [Source:ZFIN;Acc:ZDB-GENE-030131-2332]	843.778	0.0930501	0.135242
ENSORLG00000003421	148.126	0.209904	0.164511	COMMD10	COMM domain containing 10 [Source:UniProtKB Gene Name;Acc:H2LE84]	137.877	0.229096	0.0279859
ENSORLG00000016267	28.0737	0.209636	0.570923	cflar	CASP8 and FADD like apoptosis regulator [Source:NCBI gene (formerly Entrezgene);Acc:100529185]	30.5367	0.60124	0.0143023
ENSORLG00000028112	11.2934	0.209624	0.76114	si:ch211-272n13,3	si:ch211-272n13,3 [Source:ZFIN;Acc:ZDB-GENE-081104-216]	9.40057	0.494527	0.270419
ENSORLG00000019520	1500.04	0.20962	0.0167923	psmb3	proteasome 20S subunit beta 3 [Source:ZFIN;Acc:ZDB-GENE-040426-2682]	1449.94	0.14332	0.0322536
ENSORLG00000029876	128.621	0.20958	0.237182	rmdn1	regulator of microtubule dynamics 1 [Source:ZFIN;Acc:ZDB-GENE-070928-17]	123.037	0.28803	0.0119966
ENSORLG00000016627	396.146	0.209579	0.0301516	usp44	ubiquitin specific peptidase 44 [Source:ZFIN;Acc:ZDB-GENE-040426-774]	340.686	0.318863	1.91088e-06
ENSORLG00000025113	42.7183	0.209574	0.505134	dock3	dedicator of cytokinesis 3 [Source:ZFIN;Acc:ZDB-GENE-100624-1]	38.1364	0.32274	0.113588
ENSORLG00000004574	1376.55	0.209503	0.0158653	lars2	leucyl-tRNA synthetase 2, mitochondrial [Source:ZFIN;Acc:ZDB-GENE-070928-3]	1282.45	0.0994683	0.126832
ENSORLG00000002644	324.538	0.209491	0.0937113	arhgap42b	Rho GTPase activating protein 42 [Source:UniProtKB Gene Name;Acc:A0A3B3IDT0]	312.624	0.264016	0.000290154
ENSORLG00000027465	1521.44	0.209398	0.00419522			1680.29	0.412874	0.0322904
ENSORLG00000010340	751.64	0.209314	0.515135	si:ch211-285f17,1	KIAA1217 [Source:UniProtKB Gene Name;Acc:H2M3F0]	620.15	0.506533	3.51441e-06
ENSORLG00000012093	24.7496	0.209281	0.703736	fjx1	four-jointed box kinase 1 [Source:UniProtKB Gene Name;Acc:H2M9F1]	17.3577	0.791919	0.00324655
ENSORLG00000014051	2232.55	0.209005	0.00102084	nrd1a	nardilysin convertase [Source:UniProtKB Gene Name;Acc:A0A3B3HWB9]	2065.53	0.138479	0.00113473
ENSORLG00000015725	99.1149	0.208969	0.243022	slc38a6	solute carrier family 38 member 6 [Source:ZFIN;Acc:ZDB-GENE-050522-51]	98.4215	0.304715	0.0928727
ENSORLG00000026765	66.6962	0.208959	0.414382	tmem223	transmembrane protein 223 [Source:ZFIN;Acc:ZDB-GENE-040801-113]	63.6746	-0.0306903	0.848375
ENSORLG00000027021	822.733	0.208829	0.00427762			807.021	0.107793	0.123939
ENSORLG00000012459	622.902	0.208795	0.0208628	TOMM20	translocase of outer mitochondrial membrane 20 [Source:UniProtKB Gene Name;Acc:H2MAP2]	625.462	0.068498	0.368188
ENSORLG00000012440	268.168	0.208741	0.287625	auts2a	activator of transcription and developmental regulator AUTS2 [Source:UniProtKB Gene Name;Acc:A0A3B3IM96]	255.045	0.336006	0.00535779
ENSORLG00000030085	807.455	0.20857	0.143917	SHKBP1	SH3KBP1 binding protein 1 [Source:UniProtKB Gene Name;Acc:A0A3B3IMD6]	747.54	-0.148144	0.181721
ENSORLG00000023845	562.437	0.208513	0.0247481	ndufa12	NADH:ubiquinone oxidoreductase subunit A12 [Source:ZFIN;Acc:ZDB-GENE-050828-1]	548.281	0.135263	0.0850895
ENSORLG00000009110	340.613	0.208487	0.075894	si:ch211-117c9,5	si:ch211-117c9,5 [Source:ZFIN;Acc:ZDB-GENE-110408-2]	292.932	0.0779555	0.40968
ENSORLG00000023307	54.6691	0.208475	0.499667	fam222aa	family with sequence similarity 222 member Aa [Source:ZFIN;Acc:ZDB-GENE-050309-42]	55.5142	0.989172	1.14075e-07
ENSORLG00000001157	60.2029	0.208424	0.438875	f7l	coagulation factor VII, like [Source:ZFIN;Acc:ZDB-GENE-070424-102]	44.7613	0.0944529	0.587515
ENSORLG00000016807	3073.76	0.208314	0.000343697	psmc4	proteasome 26S subunit, ATPase 4 [Source:ZFIN;Acc:ZDB-GENE-030131-5083]	2814.72	0.0748111	0.0886225
ENSORLG00000015355	531.9	0.208165	0.018375	zmp:0000000521	spindlin protein C [Source:NCBI gene (formerly Entrezgene);Acc:100049410]	521.758	0.0202498	0.736408
ENSORLG00000005344	150.066	0.208143	0.489979	fbn2b	fibrillin 2b [Source:ZFIN;Acc:ZDB-GENE-090112-3]	110.771	1.05459	2.54696e-05
ENSORLG00000003324	454.374	0.208118	0.0825875	ldlrad4b	low density lipoprotein receptor class A domain containing 4b [Source:ZFIN;Acc:ZDB-GENE-091230-3]	426.808	0.293353	6.18805e-05
ENSORLG00000004109	2164.3	0.208	0.0301832	ubr4	ubiquitin protein ligase E3 component n-recognin 4 [Source:UniProtKB Gene Name;Acc:H2LGQ9]	1972.58	0.488103	5.90683e-06
ENSORLG00000009788	459.035	0.207981	0.043161	myd88	MYD88 innate immune signal transduction adaptor [Source:ZFIN;Acc:ZDB-GENE-040219-3]	424.022	0.267746	0.000368081
ENSORLG00000006215	336.458	0.207916	0.0656153	ctbs	chitobiase, di-N-acetyl- [Source:ZFIN;Acc:ZDB-GENE-050522-422]	374.928	0.373461	0.0054554
ENSORLG00000005068	2014.33	0.207773	0.00115141	dot1l	DOT1 like histone lysine methyltransferase [Source:UniProtKB Gene Name;Acc:A0A3B3HKQ5]	1701.58	0.281707	9.77293e-10
ENSORLG00000002335	29.0797	0.207754	0.555709			21.834	0.246629	0.362719
ENSORLG00000015094	829.012	0.207729	0.0096572	coq9	coenzyme Q9 homolog (S, cerevisiae) [Source:ZFIN;Acc:ZDB-GENE-061207-37]	772.5	0.0773375	0.232036
ENSORLG00000008161	925.109	0.207662	0.0181488	sltm	SAFB-like, transcription modulator [Source:ZFIN;Acc:ZDB-GENE-040426-2647]	846.455	0.264982	0.00134147
ENSORLG00000001550	48.4945	0.207626	0.44253	cep19	centrosomal protein 19 [Source:ZFIN;Acc:ZDB-GENE-050913-81]	46.756	0.230935	0.125295
ENSORLG00000030240	762.244	0.207611	0.0413029	patl1	PAT1 homolog 1, processing body mRNA decay factor [Source:ZFIN;Acc:ZDB-GENE-070209-83]	714.463	0.0725812	0.439148
ENSORLG00000024774	88.2942	0.207518	0.291097	timm10	translocase of inner mitochondrial membrane 10 homolog (yeast) [Source:ZFIN;Acc:ZDB-GENE-040718-427]	91.1163	0.133712	0.277948
ENSORLG00000020080	434.017	0.207263	0.0864228	fbxo7	F-box protein 7 [Source:ZFIN;Acc:ZDB-GENE-050913-68]	416.373	-0.0353477	0.770416
ENSORLG00000009754	239.585	0.207215	0.0934654	cdca5	cell division cycle associated 5 [Source:ZFIN;Acc:ZDB-GENE-030131-235]	211.777	-0.0381424	0.73867
ENSORLG00000013117	121.467	0.20679	0.413965	brinp2	bone morphogenetic protein/retinoic acid inducible neural-specific 2 [Source:ZFIN;Acc:ZDB-GENE-070912-621]	105.06	0.188676	0.491363
ENSORLG00000011622	280.196	0.206559	0.0887228	rnf7	ring finger protein 7 [Source:ZFIN;Acc:ZDB-GENE-050220-12]	260.972	0.158254	0.0573215
ENSORLG00000000316	225.35	0.206526	0.146012	eef2kmt	eukaryotic elongation factor 2 lysine methyltransferase [Source:ZFIN;Acc:ZDB-GENE-041010-160]	221.385	-0.130088	0.219338
ENSORLG00000001546	1376.57	0.206491	0.0101398	ing5a	inhibitor of growth family, member 5a [Source:ZFIN;Acc:ZDB-GENE-031016-1]	1323.46	0.25079	0.000267344
ENSORLG00000013183	45.1393	0.206466	0.466881			42.9858	-0.060315	0.802351
ENSORLG00000008476	2606.33	0.206201	0.067692	vcp	valosin containing protein [Source:ZFIN;Acc:ZDB-GENE-030131-5408]	2288.4	0.300893	0.000246134
ENSORLG00000002591	573.163	0.206131	0.0157476	phf5a	PHD finger protein 5A [Source:ZFIN;Acc:ZDB-GENE-021219-3]	562.167	0.127624	0.0484676
ENSORLG00000014302	196.061	0.206096	0.124689	ccdc15	coiled-coil domain containing 15 [Source:ZFIN;Acc:ZDB-GENE-120411-25]	189.013	0.213819	0.0742954
ENSORLG00000017316	1597.73	0.206004	0.00410211	DYNC1I2	dynein cytoplasmic 1 intermediate chain 2 [Source:UniProtKB Gene Name;Acc:A0A3B3HWQ9]	1616.16	0.164474	3.42816e-05
ENSORLG00000002784	231.65	0.20549	0.113006	commd2	COMM domain containing 2 [Source:ZFIN;Acc:ZDB-GENE-040718-118]	236.292	-0.110522	0.249966
ENSORLG00000013292	389.83	0.205464	0.0499346	pomgnt1	protein O-linked mannose N-acetylglucosaminyltransferase 1 (beta 1,2-) [Source:ZFIN;Acc:ZDB-GENE-070112-991]	337.247	0.464095	4.6733e-11
ENSORLG00000012154	12.2202	0.205368	0.726471	rbm38	RNA binding motif protein 38 [Source:ZFIN;Acc:ZDB-GENE-030131-5923]	11.2212	-0.0502263	0.912485
ENSORLG00000019057	235.6	0.205329	0.164167	si:ch211-266c8,2	copine 8 [Source:UniProtKB Gene Name;Acc:H2MXT6]	247.184	0.395131	0.00595181
ENSORLG00000010762	708.12	0.205258	0.0401637	usp9	ubiquitin specific peptidase 9 [Source:ZFIN;Acc:ZDB-GENE-061019-1]	626.036	0.500206	1.01715e-10
ENSORLG00000003358	533.441	0.20497	0.108523	lifra	LIF receptor subunit alpha a [Source:ZFIN;Acc:ZDB-GENE-050327-16]	427.323	0.576106	3.21439e-08
ENSORLG00000017126	318.901	0.204837	0.343124	lrp2a	low density lipoprotein receptor-related protein 2a [Source:ZFIN;Acc:ZDB-GENE-050119-2]	267.094	0.686305	0.000329635
ENSORLG00000011825	550.229	0.204787	0.0411868	ttc14	tetratricopeptide repeat domain 14 [Source:ZFIN;Acc:ZDB-GENE-050327-26]	537.129	0.189228	0.0315625
ENSORLG00000000045	1879.39	0.204761	0.0236	si:ch211-220f16,2		1927.12	0.00934905	0.914499
ENSORLG00000012331	2497.2	0.204644	0.0841872	ALYREF	Aly/REF export factor [Source:UniProtKB Gene Name;Acc:A0A3B3I5A6]	2400.68	0.0274531	0.617087
ENSORLG00000014007	165.686	0.204633	0.155529	ZDHHC18	zinc finger DHHC-type palmitoyltransferase 18 [Source:UniProtKB Gene Name;Acc:H2MG28]	156.212	0.0712647	0.542149
ENSORLG00000013875	515.211	0.204512	0.0665009	cyld2	cylindromatosis (turban tumor syndrome) 2 [Source:ZFIN;Acc:ZDB-GENE-100208-1]	490.323	0.306314	0.00402744
ENSORLG00000026678	199.209	0.204349	0.128851	COMTD1	catechol-O-methyltransferase domain containing 1 [Source:UniProtKB Gene Name;Acc:A0A3B3IB23]	168.599	0.388501	0.00263356
ENSORLG00000011669	1578.29	0.204303	0.00874956	bcor	BCL6 corepressor [Source:ZFIN;Acc:ZDB-GENE-040408-1]	1516.66	0.269144	4.92173e-06
ENSORLG00000027096	319.865	0.204055	0.0716108	ciz1b		280.581	0.085799	0.266625
ENSORLG00000024513	170.498	0.203977	0.179537	atp5md	ATP synthase membrane subunit k [Source:ZFIN;Acc:ZDB-GENE-110914-234]	165.008	0.184283	0.136212
ENSORLG00000020839	614.047	0.203946	0.017994			570.313	0.0433143	0.461577
ENSORLG00000023899	187.002	0.203856	0.223161	tmem235b	transmembrane protein 235 [Source:UniProtKB Gene Name;Acc:A0A3B3H4Q5]	167.406	0.0515942	0.616862
ENSORLG00000011068	22.1689	0.203805	0.626377			23.6656	0.325865	0.183269
ENSORLG00000010391	914.854	0.203721	0.00602617	tars2		799.326	0.28753	2.15725e-06
ENSORLG00000005944	33.5071	0.203633	0.570039	tox2	TOX high mobility group box family member 2 [Source:ZFIN;Acc:ZDB-GENE-040426-2095]	8.37751	0.283402	0.511463
ENSORLG00000000766	1140.53	0.203606	0.688554			686.871	1.03799	0.00184827
ENSORLG00000004835	1326.75	0.203574	0.0217328	septin2	septin 2 [Source:ZFIN;Acc:ZDB-GENE-030131-911]	1276.07	0.18001	0.018286
ENSORLG00000008806	284.724	0.2035	0.789491	sik1	salt-inducible kinase 1 [Source:ZFIN;Acc:ZDB-GENE-030131-9446]	179.391	0.634926	0.023125
ENSORLG00000010243	380.183	0.203477	0.0356308	acad11	acyl-CoA dehydrogenase family, member 11 [Source:ZFIN;Acc:ZDB-GENE-040426-814]	366.449	0.0681555	0.338357
ENSORLG00000003458	70.6343	0.203405	0.353941	ctnnal1	catenin (cadherin-associated protein), alpha-like 1 [Source:ZFIN;Acc:ZDB-GENE-060503-507]	54.2535	0.131739	0.396939
ENSORLG00000006101	1680.02	0.20339	0.00183285	slc39a13	solute carrier family 39 member 13 [Source:ZFIN;Acc:ZDB-GENE-030616-17]	1737.21	0.392854	0.000103789
ENSORLG00000001533	140.428	0.202948	0.235788	lipt1	lipoyltransferase 1 [Source:ZFIN;Acc:ZDB-GENE-060929-112]	124.96	0.144738	0.272582
ENSORLG00000004204	33.5251	0.2029	0.543073	fzd2	frizzled class receptor 2 [Source:ZFIN;Acc:ZDB-GENE-990415-224]	28.8927	0.544716	0.0118171
ENSORLG00000026441	792.461	0.202762	0.0155848	cst14a,2	cystatin 14a, tandem duplicate 2 [Source:ZFIN;Acc:ZDB-GENE-040426-1065]	1277.13	0.442467	0.0944304
ENSORLG00000029514	14.5553	0.202686	0.683701	EEF1AKMT3	EEF1A lysine methyltransferase 3 [Source:UniProtKB Gene Name;Acc:A0A3B3H892]	16.477	-0.50687	0.0876465
ENSORLG00000014990	604.304	0.20264	0.0264934	kdm5bb	lysine demethylase 5Bb [Source:ZFIN;Acc:ZDB-GENE-030424-1]	588.39	0.419309	9.10511e-07
ENSORLG00000005671	101.227	0.202633	0.292879	CTBP2	C-terminal binding protein 2 [Source:UniProtKB Gene Name;Acc:A0A3B3I7C8]	96.3733	0.246279	0.134461
ENSORLG00000016171	1054.59	0.202582	0.00518812	pbx2	pre-B-cell leukemia homeobox 2 [Source:ZFIN;Acc:ZDB-GENE-000405-5]	959.441	0.146958	0.00550487
ENSORLG00000016695	1368.54	0.202543	0.00119136	rabl6b	RAB, member RAS onco family like 6 [Source:UniProtKB Gene Name;Acc:A0A3B3HS28]	1257.2	0.141642	0.0105552
ENSORLG00000000086	86.3675	0.202528	0.378787	sirt3	sirtuin 3 [Source:ZFIN;Acc:ZDB-GENE-070112-1762]	56.7439	0.157354	0.4226
ENSORLG00000002510	628.57	0.2023	0.0331188	l3mbtl2	L3MBTL histone methyl-lysine binding protein 2 [Source:ZFIN;Acc:ZDB-GENE-030131-8713]	644.243	0.0649791	0.349066
ENSORLG00000001629	1708.4	0.202291	0.0059305	ARHGDIA	Rho GDP dissociation inhibitor alpha [Source:UniProtKB Gene Name;Acc:H2L856]	1608.99	0.0801479	0.262122
ENSORLG00000027501	239.425	0.202287	0.167379			240.562	0.0525598	0.572407
ENSORLG00000022107	129.997	0.202231	0.272715			122.217	-0.0484928	0.772769
ENSORLG00000000554	1268.64	0.20189	0.0154511	COPS6	COP9 signalosome subunit 6 [Source:UniProtKB Gene Name;Acc:A0A3B3IA67]	1186.57	0.166202	0.000876311
ENSORLG00000022184	35.2467	0.201372	0.584887			39.5916	0.653724	8.97872e-05
ENSORLG00000018164	433.521	0.201257	0.0371789	vipas39	VPS33B interacting protein, apical-basolateral polarity regulator, spe-39 homolog [Source:ZFIN;Acc:ZDB-GENE-040520-1]	449.017	-0.0131985	0.84028
ENSORLG00000029507	790.52	0.200991	0.0217662	spag7	sperm associated antigen 7 [Source:ZFIN;Acc:ZDB-GENE-040426-1632]	764.955	0.0566731	0.451389
ENSORLG00000013769	1043.25	0.200826	0.012589	arhgap46a	Rho GTPase activating protein 46a [Source:ZFIN;Acc:ZDB-GENE-041114-4]	1075.45	0.614469	1.10065e-05
ENSORLG00000017188	685.407	0.200794	0.0108176			635.584	0.125109	0.117774
ENSORLG00000004615	42.3405	0.200789	0.535331	ago2	argonaute RISC catalytic component 2 [Source:UniProtKB Gene Name;Acc:A0A3P9LQ93]	44.4788	0.0887309	0.674708
ENSORLG00000030458	131.829	0.200717	0.293782	fundc1	FUN14 domain containing 1 [Source:ZFIN;Acc:ZDB-GENE-040718-466]	129.792	0.103183	0.429804
ENSORLG00000023333	6041.86	0.200691	0.00121463	atp5mc1	ATP synthase membrane subunit c locus 1 [Source:ZFIN;Acc:ZDB-GENE-040426-1966]	5505.87	0.0931686	0.158277
ENSORLG00000006476	92.0701	0.200663	0.418685	rxrba	retinoid X receptor beta [Source:HGNC Symbol;Acc:HGNC:10478]	77.7917	0.368531	0.0253743
ENSORLG00000026900	653.839	0.20062	0.0260964			650.503	0.0147695	0.863718
ENSORLG00000026611	2148.7	0.200558	0.000806463	nop16	NOP16 nucleolar protein homolog (yeast) [Source:ZFIN;Acc:ZDB-GENE-040718-267]	2068.81	0.137737	0.00298962
ENSORLG00000025500	526.933	0.200524	0.0745583	angel2	angel homolog 2 (Drosophila) [Source:ZFIN;Acc:ZDB-GENE-030131-6498]	473.337	-0.0253933	0.829766
ENSORLG00000007499	12.4206	0.200427	0.714614	rap1gapb	RAP1 GTPase activating protein [Source:UniProtKB Gene Name;Acc:A0A3B3I349]	18.276	0.51679	0.133665
ENSORLG00000027794	286.588	0.200115	0.20687	pxmp4	peroxisomal membrane protein 4 [Source:ZFIN;Acc:ZDB-GENE-030131-4872]	241.526	0.218846	0.0459694
ENSORLG00000001943	716.242	0.200103	0.00834044	ireb2	iron responsive element binding protein 2 [Source:UniProtKB Gene Name;Acc:H2L978]	647.25	0.118725	0.168465
ENSORLG00000005120	314.422	0.199944	0.143236	LPCAT1	lysophosphatidylcholine acyltransferase 1 [Source:UniProtKB Gene Name;Acc:H2LKA7]	269.211	0.479773	6.51951e-07
ENSORLG00000011564	243.947	0.199825	0.137904	dhrs7b	dehydrogenase/reductase (SDR family) member 7B [Source:ZFIN;Acc:ZDB-GENE-050417-277]	250.17	-0.0767828	0.519243
ENSORLG00000029396	320.953	0.199791	0.079619	tbpl1	TBP-like 1 [Source:ZFIN;Acc:ZDB-GENE-040520-2]	306.279	0.160241	0.0354785
ENSORLG00000012842	281.077	0.199559	0.0837934	golt1ba	golgi transport 1Ba [Source:ZFIN;Acc:ZDB-GENE-041210-157]	258.13	0.156806	0.088543
ENSORLG00000025225	525.769	0.199553	0.0488339			483.708	0.0140421	0.901597
ENSORLG00000013504	831.634	0.199498	0.0336655	usp40	ubiquitin specific peptidase 40 [Source:ZFIN;Acc:ZDB-GENE-060518-5]	778.658	0.244636	0.00765358
ENSORLG00000009978	3547.56	0.199445	0.482114	smoc1	SPARC related modular calcium binding 1 [Source:ZFIN;Acc:ZDB-GENE-110310-7]	3080.02	0.51676	2.29891e-08
ENSORLG00000005376	1258.94	0.199203	0.0102879	rsl24d1	ribosomal L24 domain containing 1 [Source:ZFIN;Acc:ZDB-GENE-040426-1925]	1255.05	0.168974	0.00750133
ENSORLG00000005740	432.562	0.199174	0.0616324	mark2b	microtubule affinity regulating kinase 2 [Source:UniProtKB Gene Name;Acc:A0A3B3HBR5]	394.007	0.272053	2.76493e-06
ENSORLG00000005389	38.4614	0.198972	0.559894	si:ch211-267e7,3	si:ch211-267e7,3 [Source:ZFIN;Acc:ZDB-GENE-070912-265]	33.5336	-0.00735578	0.97984
ENSORLG00000014455	342.134	0.198893	0.0696792	tdp1	tyrosyl-DNA phosphodiesterase 1 [Source:UniProtKB Gene Name;Acc:H2MHK4]	339.571	-0.00634421	0.943048
ENSORLG00000004025	424.012	0.198862	0.06746	exosc8	exosome component 8 [Source:ZFIN;Acc:ZDB-GENE-030131-1736]	402.855	0.0687147	0.300413
ENSORLG00000002225	1007.89	0.19851	0.0288438	stk11ip	serine/threonine kinase 11 interacting protein [Source:ZFIN;Acc:ZDB-GENE-040426-1022]	863.814	0.256906	1.25276e-07
ENSORLG00000008657	697.386	0.198367	0.0796468	rbm10	RNA binding motif protein 10 [Source:ZFIN;Acc:ZDB-GENE-100922-245]	623.365	0.210772	0.000126077
ENSORLG00000008210	580.226	0.198167	0.0198412	impa1	inositol monophosphatase 1 [Source:ZFIN;Acc:ZDB-GENE-040718-245]	530.167	0.138645	0.0459006
ENSORLG00000014134	191.383	0.197939	0.167124	tfe3b	transcription factor binding to IGHM enhancer 3b [Source:ZFIN;Acc:ZDB-GENE-010919-3]	189.316	0.273676	0.00447556
ENSORLG00000011743	196.918	0.197935	0.142072	eml3	EMAP like 3 [Source:UniProtKB Gene Name;Acc:H2M8A7]	175.094	0.337678	0.00287218
ENSORLG00000017220	1090.48	0.197929	0.00558878	kics2	KICSTOR subunit 2 [Source:ZFIN;Acc:ZDB-GENE-041210-104]	983.525	0.0341998	0.694112
ENSORLG00000016225	464.101	0.197888	0.0401826	ercc1	excision repair cross-complementation group 1 [Source:ZFIN;Acc:ZDB-GENE-040426-2606]	450.941	0.244416	0.00455211
ENSORLG00000016526	675.473	0.197806	0.0497795	itfg2	integrin alpha FG-GAP repeat containing 2 [Source:ZFIN;Acc:ZDB-GENE-041008-161]	625.234	0.0143397	0.848375
ENSORLG00000016719	743.789	0.19773	0.0517737	EVC2	EvC ciliary complex subunit 2 [Source:UniProtKB Gene Name;Acc:H2MQ97]	590.116	0.231335	0.00857653
ENSORLG00000002738	209.505	0.197704	0.311462	gab2	GRB2 associated binding protein 2 [Source:UniProtKB Gene Name;Acc:H2LBY3]	174.719	0.012109	0.904383
ENSORLG00000000285	20.2962	0.197608	0.64936	igsf9bb	immunoglobulin superfamily, member 9Bb [Source:ZFIN;Acc:ZDB-GENE-091112-15]	32.1886	-0.174531	0.467889
ENSORLG00000015396	227.379	0.197289	0.143913	scyl2	SCY1 like pseudokinase 2 [Source:ZFIN;Acc:ZDB-GENE-041210-205]	203.064	0.124104	0.232981
ENSORLG00000005528	121.143	0.197276	0.233757	trappc2l	trafficking protein particle complex subunit 2L [Source:ZFIN;Acc:ZDB-GENE-040801-249]	128.155	0.069055	0.540134
ENSORLG00000013170	2191.64	0.1972	0.0082214	psmb7	proteasome 20S subunit beta 7 [Source:ZFIN;Acc:ZDB-GENE-001208-4]	2027.02	0.100167	0.129578
ENSORLG00000001524	216.604	0.197129	0.158966	grna	granulin a [Source:ZFIN;Acc:ZDB-GENE-030131-8434]	203.922	0.363829	0.000514697
ENSORLG00000012150	303.628	0.197103	0.341166	myo1d	myosin 1D [Source:ZFIN;Acc:ZDB-GENE-130531-15]	251.033	0.709903	0.000178555
ENSORLG00000030205	685.618	0.197087	0.0221605	ttc28		605.538	0.155381	0.0158389
ENSORLG00000027628	162.601	0.197072	0.482398			129.952	0.434448	0.0730519
ENSORLG00000013523	203.478	0.197057	0.166133	sumo3b	small ubiquitin like modifier 3a [Source:NCBI gene (formerly Entrezgene);Acc:100335145]	169.865	0.322507	0.00294229
ENSORLG00000001154	772.566	0.196947	0.0366539	suds3	SDS3 homolog, SIN3A corepressor complex component [Source:ZFIN;Acc:ZDB-GENE-040801-236]	792.691	0.0807908	0.105819
ENSORLG00000008296	2798.34	0.196925	0.0287411	crebbpb	CREB binding protein b [Source:ZFIN;Acc:ZDB-GENE-050302-102]	2472.97	0.429996	1.31457e-09
ENSORLG00000023355	159.329	0.196838	0.312273			125.445	0.572824	9.15998e-07
ENSORLG00000006913	343.022	0.196834	0.0475622	ttc19	tetratricopeptide repeat domain 19 [Source:ZFIN;Acc:ZDB-GENE-070912-490]	308.803	0.113702	0.14647
ENSORLG00000001525	2679.66	0.196758	0.0550199	eif5b	eukaryotic translation initiation factor 5B [Source:ZFIN;Acc:ZDB-GENE-050208-20]	2617.69	0.12351	0.0275709
ENSORLG00000006676	27.4362	0.196753	0.634862	fxyd5	FXYD domain containing ion transport regulator 5 [Source:ZFIN;Acc:ZDB-GENE-131121-545]	31.8897	-0.00202665	0.995241
ENSORLG00000029440	40.3116	0.196711	0.513959			34.3934	-0.0274568	0.907878
ENSORLG00000016137	265.506	0.196633	0.261046	ptch2	patched 2 [Source:ZFIN;Acc:ZDB-GENE-980526-44]	215.299	0.825641	2.01737e-06
ENSORLG00000014262	198.389	0.196591	0.242228	tm2d3	TM2 domain containing 3 [Source:ZFIN;Acc:ZDB-GENE-070620-20]	197.965	-0.144703	0.316047
ENSORLG00000014641	431.243	0.196411	0.0572738	znf593	zinc finger protein 593 [Source:ZFIN;Acc:ZDB-GENE-040426-1789]	428.256	0.0693362	0.373969
ENSORLG00000019759	686.534	0.19639	0.0381096	nisch	nischarin [Source:UniProtKB Gene Name;Acc:H2MZQ2]	603.516	0.225327	0.000683912
ENSORLG00000000762	31.9324	0.196307	0.649651	ccdc65		32.3794	-0.217183	0.391212
ENSORLG00000008726	576.393	0.195948	0.0388571	mpv17	mitochondrial inner membrane protein MPV17 [Source:ZFIN;Acc:ZDB-GENE-040426-1168]	564.555	0.0353774	0.698448
ENSORLG00000023785	133.731	0.195766	0.253161			119.072	0.387379	0.0188825
ENSORLG00000006303	192.318	0.195573	0.185006	rabgef1l	RAB guanine nucleotide exchange factor (GEF) 1, like [Source:ZFIN;Acc:ZDB-GENE-040426-813]	176.763	0.232455	0.027869
ENSORLG00000011689	715.87	0.195549	0.0262911		OTU deubiquitinase with linear linkage specificity a [Source:ZFIN;Acc:ZDB-GENE-040426-2157]	716.793	0.140797	0.00724657
ENSORLG00000012497	2259.51	0.195447	0.00157395		phosphoribosyl pyrophosphate synthetase-associated protein 1 [Source:ZFIN;Acc:ZDB-GENE-040704-40]	2107.39	0.116495	0.074007
ENSORLG00000012046	4725.84	0.195416	0.00223381	gdi2	GDP dissociation inhibitor 2 [Source:ZFIN;Acc:ZDB-GENE-030131-2485]	4578.5	0.147786	0.000449901
ENSORLG00000011435	169.937	0.195041	0.168066	mrps6	mitochondrial ribosomal protein S6 [Source:ZFIN;Acc:ZDB-GENE-060825-59]	169.016	0.101673	0.297375
ENSORLG00000000402	331.559	0.194812	0.183712	piezo1	piezo type mechanosensitive ion channel component 1 (Er blood group) [Source:UniProtKB Gene Name;Acc:A0A3B3HCK1]	301.97	0.624314	1.3413e-06
ENSORLG00000024800	198.031	0.194765	0.447339			132.385	0.167418	0.518537
ENSORLG00000002117	330.534	0.194692	0.110405	rsf1a		354.91	0.129237	0.103533
ENSORLG00000027680	958.777	0.194661	0.0105561	sorbs1	sorbin and SH3 domain containing 1 [Source:ZFIN;Acc:ZDB-GENE-090313-168]	836.287	-0.0290023	0.741326
ENSORLG00000001128	7.30835	0.194652	0.819564	lingo1b	leucine rich repeat and Ig domain containing 1b [Source:ZFIN;Acc:ZDB-GENE-040912-136]	11.9525	0.71718	0.0470976
ENSORLG00000029286	1019.19	0.194365	0.0258314	zc3h4	zinc finger CCCH-type containing 4 [Source:UniProtKB Gene Name;Acc:A0A3B3HMU4]	893.748	0.0793121	0.260535
ENSORLG00000022617	350.619	0.194275	0.147605	atg101	autophagy related 101 [Source:ZFIN;Acc:ZDB-GENE-051030-36]	343.01	0.0850854	0.188139
ENSORLG00000024072	218.905	0.194246	0.214013	usp43b	ubiquitin specific peptidase 43b [Source:ZFIN;Acc:ZDB-GENE-120524-2]	238.949	0.302322	0.00278224
ENSORLG00000004457	258.512	0.194051	0.149932	ghdc	GH3 domain containing [Source:ZFIN;Acc:ZDB-GENE-050208-165]	252.263	0.00150386	0.987181
ENSORLG00000000811	415.289	0.194049	0.0381475	immp2l	inner mitochondrial membrane peptidase subunit 2 [Source:ZFIN;Acc:ZDB-GENE-040808-9]	384.275	0.0498289	0.533918
ENSORLG00000029908	487.331	0.193953	0.166737	pard6gb	par-6 family cell polarity regulator gamma b [Source:ZFIN;Acc:ZDB-GENE-010319-35]	436.533	0.0864602	0.463887
ENSORLG00000010662	1507.42	0.193905	0.00721483	ppm1g	protein phosphatase, Mg2+/Mn2+ dependent, 1G [Source:ZFIN;Acc:ZDB-GENE-030425-4]	1426.14	0.281013	8.586e-05
ENSORLG00000014804	499.874	0.193839	0.0518151	adipor1a	adiponectin receptor 1a [Source:ZFIN;Acc:ZDB-GENE-040718-169]	459.22	0.32873	0.000141009
ENSORLG00000020576	300.987	0.193738	0.107282	cox18	cytochrome c oxidase assembly factor COX18 [Source:ZFIN;Acc:ZDB-GENE-080204-88]	268.399	0.145347	0.0985164
ENSORLG00000022160	2015.35	0.193594	0.0874595	asph		1897.55	0.188512	0.0235721
ENSORLG00000013094	532.822	0.19357	0.0873293	jarid2b	jumonji and AT-rich interaction domain containing 2b [Source:ZFIN;Acc:ZDB-GENE-060503-246]	478.992	0.203355	0.0115616
ENSORLG00000017057	267.552	0.193536	0.0905789	spc25	SPC25 component of NDC80 kinetochore complex [Source:ZFIN;Acc:ZDB-GENE-060810-13]	246.78	0.106708	0.203912
ENSORLG00000007783	251.539	0.193341	0.0990058	gsdmeb	gasdermin Eb [Source:ZFIN;Acc:ZDB-GENE-030131-7662]	245.773	0.252315	0.0455209
ENSORLG00000004520	76.9313	0.193237	0.386115	hsd11b1la	hydroxysteroid (11-beta) dehydrogenase 1-like a [Source:ZFIN;Acc:ZDB-GENE-040426-1002]	67.318	0.191045	0.158209
ENSORLG00000002923	1995.32	0.193209	0.12853			1853.69	0.182417	0.0241161
ENSORLG00000003548	3541.81	0.193154	0.0195042	eif2s2	eukaryotic translation initiation factor 2, subunit 2 beta [Source:ZFIN;Acc:ZDB-GENE-030131-3085]	3468.51	0.198253	8.18673e-06
ENSORLG00000026696	561.597	0.193122	0.0763096			539.016	-0.120921	0.262216
ENSORLG00000009701	68.5117	0.192972	0.43591	fbln5	fibulin 5 [Source:ZFIN;Acc:ZDB-GENE-041010-54]	55.5815	0.258014	0.185219
ENSORLG00000007174	808.691	0.192872	0.0783379	fis1	fission, mitochondrial 1 [Source:ZFIN;Acc:ZDB-GENE-050506-92]	803.417	0.107512	0.145388
ENSORLG00000026165	88.5367	0.192572	0.319716	polr3k	polymerase (RNA) III (DNA directed) polypeptide K [Source:ZFIN;Acc:ZDB-GENE-040718-291]	107.021	0.0676231	0.629789
ENSORLG00000014640	107.458	0.192438	0.358552	zbtb16a	zinc finger and BTB domain containing 16a [Source:NCBI gene (formerly Entrezgene);Acc:101172923]	85.5872	0.173279	0.441591
ENSORLG00000015936	965.863	0.192222	0.011782	kmt2e	lysine methyltransferase 2E (inactive) [Source:UniProtKB Gene Name;Acc:H2MMK6]	855.132	0.21565	0.00248168
ENSORLG00000019215	544.943	0.192022	0.0428403			485.467	0.272998	0.00112779
ENSORLG00000011840	74.8177	0.19201	0.48291			68.758	-0.0794979	0.6657
ENSORLG00000007540	191.199	0.191815	0.240849			162.436	-0.0682591	0.754162
ENSORLG00000028791	466.355	0.191814	0.0296219	gid8b	GID complex subunit 8 homolog b (S, cerevisiae) [Source:ZFIN;Acc:ZDB-GENE-030515-4]	465.197	0.120423	0.0536445
ENSORLG00000014159	75.0642	0.191648	0.43858	marcksl1b	MARCKS-like 1b [Source:ZFIN;Acc:ZDB-GENE-040426-2315]	206.646	0.364961	0.347895
ENSORLG00000012925	2059.05	0.191357	0.0146731	abi1a	abl-interactor 1a [Source:ZFIN;Acc:ZDB-GENE-040426-1701]	1973.45	0.140352	0.0767066
ENSORLG00000030052	21.5392	0.191353	0.72236			21.0653	0.330568	0.257948
ENSORLG00000025701	12.5366	0.191245	0.757815			14.7942	1.49379	7.66427e-05
ENSORLG00000026618	1397.91	0.191122	0.00281313	ube2ia	ubiquitin-conjugating enzyme E2Ia [Source:ZFIN;Acc:ZDB-GENE-010607-1]	1344.6	0.212622	0.0011376
ENSORLG00000010415	608.404	0.191044	0.0325985	dhps	deoxyhypusine synthase [Source:ZFIN;Acc:ZDB-GENE-040426-2001]	555.498	0.186089	0.00700266
ENSORLG00000009345	393.995	0.191026	0.062387	slc25a40	solute carrier family 25 member 40 [Source:ZFIN;Acc:ZDB-GENE-040718-52]	384.551	0.159796	0.0103033
ENSORLG00000017766	3629.01	0.190892	0.0425424	SET	SET nuclear proto-oncogene [Source:HGNC Symbol;Acc:HGNC:10760]	3452.57	0.0843106	0.0795781
ENSORLG00000025771	147.735	0.190805	0.227361	cenph		143.923	0.149047	0.244134
ENSORLG00000017592	623.963	0.190786	0.0543058	zgc:63882	chromosome 1 open reading frame 35 [Source:HGNC Symbol;Acc:HGNC:19032]	604.987	0.00173253	0.983777
ENSORLG00000002553	44.822	0.190577	0.548109	tead4		50.8197	0.437715	0.0229691
ENSORLG00000016438	1556.64	0.190496	0.117948	zgc:63569		1394.71	-0.114892	0.0934348
ENSORLG00000000120	368.473	0.190459	0.0997352	MRPL21	mitochondrial ribosomal protein L21 [Source:UniProtKB Gene Name;Acc:H2L341]	346.372	0.0384193	0.647553
ENSORLG00000024589	81.4089	0.190436	0.374654	kctd2	potassium channel tetramerization domain containing 2 [Source:ZFIN;Acc:ZDB-GENE-060825-85]	70.6013	0.365439	0.0392227
ENSORLG00000000429	2946.68	0.190324	0.149695			2546.08	-0.0142718	0.92851
ENSORLG00000006211	2065.9	0.189977	0.00871488	psma2a	proteasome 20S subunit alpha 2a [Source:ZFIN;Acc:ZDB-GENE-050522-479]	1964.98	0.191748	0.00156342
ENSORLG00000014621	1391.63	0.189743	0.0681798	zmpste24	zinc metallopeptidase, STE24 homolog [Source:ZFIN;Acc:ZDB-GENE-030131-6312]	1290.66	-0.0158094	0.843375
ENSORLG00000019952	985.704	0.189611	0.102324	vps13d	vacuolar protein sorting 13 homolog D [Source:UniProtKB Gene Name;Acc:A0A3B3H5A2]	910.713	0.457684	8.48898e-08
ENSORLG00000023639	20.5032	0.189603	0.710908	si:dkey-283b1,7	si:dkey-283b1,7 [Source:ZFIN;Acc:ZDB-GENE-120215-126]	21.1843	-0.137942	0.590054
ENSORLG00000001283	1708.8	0.189557	0.00874956	psmb4	proteasome 20S subunit beta 4 [Source:ZFIN;Acc:ZDB-GENE-050417-333]	1636.79	0.158296	0.00609362
ENSORLG00000010102	467.687	0.189442	0.047096	fkbp1b	FKBP prolyl isomerase 1B [Source:ZFIN;Acc:ZDB-GENE-040426-1785]	399.321	0.0767668	0.35146
ENSORLG00000017900	269.286	0.189412	0.146796	coa8	cytochrome c oxidase assembly factor 8 [Source:ZFIN;Acc:ZDB-GENE-090313-66]	280.349	0.0875146	0.348207
ENSORLG00000027357	129.446	0.189338	0.288155	tomm6	translocase of outer mitochondrial membrane 6 homolog (yeast) [Source:ZFIN;Acc:ZDB-GENE-131121-445]	124.626	-0.00660296	0.956542
ENSORLG00000015279	32.0067	0.189237	0.760228	nr4a1	nuclear receptor subfamily 4, group A, member 1 [Source:ZFIN;Acc:ZDB-GENE-040704-11]	16.612	0.439958	0.507075
ENSORLG00000018320	30.0262	0.189135	0.592223	slc7a10b		20.9793	0.376578	0.136957
ENSORLG00000010193	304.244	0.189054	0.110902	tpmt,2	thiopurine S-methyltransferase, tandem duplicate 1 [Source:ZFIN;Acc:ZDB-GENE-050522-141]	298.615	0.198527	0.0234662
ENSORLG00000022065	1354.64	0.188972	0.0131567	lrch3	leucine-rich repeats and calponin homology (CH) domain containing 3 [Source:ZFIN;Acc:ZDB-GENE-071004-44]	1240.59	0.0390957	0.599214
ENSORLG00000017213	932.427	0.188914	0.00871041	xrn2	5'-3' exoribonuclease 2 [Source:ZFIN;Acc:ZDB-GENE-040426-2874]	882.003	0.15215	0.0471503
ENSORLG00000003878	503.639	0.188779	0.125392	taf3	TAF3 RNA polymerase II, TATA box binding protein (TBP)-associated facto [Source:ZFIN;Acc:ZDB-GENE-030131-6406]	471.722	0.0497565	0.488134
ENSORLG00000029634	123.185	0.188621	0.27365			117.7	0.184324	0.168711
ENSORLG00000002789	42.7271	0.188595	0.505158	limk1b	LIM domain kinase 1b [Source:ZFIN;Acc:ZDB-GENE-110411-106]	32.5012	0.497002	0.0106939
ENSORLG00000015440	921.185	0.188507	0.0350008	NDUFA13	NADH:ubiquinone oxidoreductase subunit A13 [Source:UniProtKB Gene Name;Acc:A0A3B3HSC9]	903.997	0.0889567	0.151423
ENSORLG00000017875	1590.41	0.188379	0.00583549	yes1	YES proto-oncogene 1, Src family tyrosine kinase [Source:ZFIN;Acc:ZDB-GENE-050126-1]	1498.52	0.154102	0.00213913
ENSORLG00000030428	618.86	0.188347	0.0254093	mgst1,2	microsomal glutathione S-transferase 1,2 [Source:ZFIN;Acc:ZDB-GENE-040704-59]	575.845	0.138857	0.0536417
ENSORLG00000030420	20.4907	0.188273	0.703208			19.0702	-0.336436	0.357584
ENSORLG00000009168	944.163	0.188138	0.0192942	echs1	enoyl CoA hydratase, short chain, 1, mitochondrial [Source:ZFIN;Acc:ZDB-GENE-030616-617]	884.579	0.0560128	0.399571
ENSORLG00000013374	38.0395	0.188134	0.563739	grik5	glutamate ionotropic receptor kainate type subunit 5 [Source:HGNC Symbol;Acc:HGNC:4583]	35.9924	0.187386	0.3908
ENSORLG00000025534	116.61	0.187857	0.355529	znrf2a	zinc and ring finger 2a [Source:ZFIN;Acc:ZDB-GENE-070820-15]	103.338	-0.08957	0.529462
ENSORLG00000015305	10.5984	0.187826	0.766736	PIK3R5	phosphoinositide-3-kinase regulatory subunit 5 [Source:UniProtKB Gene Name;Acc:H2MKF5]	20.1747	0.274112	0.454073
ENSORLG00000002085	49.2196	0.187694	0.493985	cdkn1c		52.2489	0.403219	0.0954928
ENSORLG00000017434	639.443	0.187645	0.0586884	ppp1r9ala	protein phosphatase 1 regulatory subunit 9A-like A [Source:ZFIN;Acc:ZDB-GENE-091204-412]	634.37	0.372436	1.4416e-05
ENSORLG00000018143	2180.86	0.187632	0.00814911	kidins220b	kinase D-interacting substrate 220b [Source:ZFIN;Acc:ZDB-GENE-030131-7824]	1767.89	0.270371	1.65984e-05
ENSORLG00000026356	2625.43	0.187348	0.00524792	dars1	aspartyl-tRNA synthetase 1 [Source:ZFIN;Acc:ZDB-GENE-061110-135]	2381.9	0.100242	0.0254366
ENSORLG00000020616	1716.42	0.187046	0.00447287	magt1	magnesium transporter 1 [Source:ZFIN;Acc:ZDB-GENE-030131-3667]	1623.09	0.125565	0.0742821
ENSORLG00000001389	1769.19	0.187036	0.00413322	ash2l	ash2 like, histone lysine methyltransferase complex subunit [Source:ZFIN;Acc:ZDB-GENE-030131-494]	1654.39	0.102825	0.0214651
ENSORLG00000008087	395.592	0.187005	0.0842927	brd9	bromodomain containing 9 [Source:ZFIN;Acc:ZDB-GENE-060502-1]	388.367	0.112716	0.129081
ENSORLG00000017104	678.895	0.186968	0.052855	usp6nl	USP6 N-terminal like [Source:ZFIN;Acc:ZDB-GENE-041210-192]	648.594	0.274761	0.00110783
ENSORLG00000002008	1301.2	0.186914	0.0368343	ppp1caa	protein phosphatase 1, catalytic subunit, alpha isozyme a [Source:ZFIN;Acc:ZDB-GENE-040516-3]	1190.34	-0.0222479	0.746056
ENSORLG00000007308	1843.63	0.186888	0.00946577	snrpc	small nuclear ribonucleoprotein polypeptide C [Source:UniProtKB Gene Name;Acc:A0A3B3H989]	1816.58	0.16839	0.0337265
ENSORLG00000010545	19.247	0.186872	0.711677	msantd4	Myb/SANT DNA binding domain containing 4 with coiled-coils [Source:UniProtKB Gene Name;Acc:H2M458]	19.007	-0.209017	0.430297
ENSORLG00000010735	849.047	0.186462	0.0297665	tab1	TGF-beta activated kinase 1 (MAP3K7) binding protein 1 [Source:UniProtKB Gene Name;Acc:H2M4U1]	824.175	0.199491	7.4788e-05
ENSORLG00000028601	9.62911	0.186458	0.782864	aqp11	aquaporin 11 [Source:ZFIN;Acc:ZDB-GENE-080418-1]	10.6957	-0.256519	0.545554
ENSORLG00000002809	70.011	0.186392	0.412957	slc4a10a	solute carrier family 4 member 10a [Source:ZFIN;Acc:ZDB-GENE-100215-3]	57.7129	-0.0574972	0.751153
ENSORLG00000006934	298.006	0.186259	0.0990526	ppm1kb	protein phosphatase, Mg2+/Mn2+ dependent 1Kb [Source:ZFIN;Acc:ZDB-GENE-050306-8]	319.883	0.208632	0.0133682
ENSORLG00000007106	933.801	0.186254	0.0293469	idh3g	isocitrate dehydrogenase (NAD(+)) 3 non-catalytic subunit gamma [Source:ZFIN;Acc:ZDB-GENE-050417-435]	914.638	0.346041	7.51649e-06
ENSORLG00000007743	1876.46	0.186201	0.0583368	chchd2	coiled-coil-helix-coiled-coil-helix domain containing 2 [Source:ZFIN;Acc:ZDB-GENE-040426-1737]	1661.2	0.111881	0.101648
ENSORLG00000006245	566.661	0.185895	0.0615962	rpf1	ribosome production factor 1 homolog [Source:ZFIN;Acc:ZDB-GENE-040625-177]	549.067	0.147504	0.0135601
ENSORLG00000001449	4225.13	0.185893	0.0156277	eif3d	eukaryotic translation initiation factor 3 subunit D [Source:UniProtKB Gene Name;Acc:H2L7I2]	4044.37	0.0601874	0.188951
ENSORLG00000008993	19.8593	0.185855	0.749303	ptk2bb	protein tyrosine kinase 2 beta, b [Source:ZFIN;Acc:ZDB-GENE-020507-1]	23.0594	0.45378	0.148624
ENSORLG00000024018	121.696	0.185796	0.333642	wu:fb55g09		107.61	-0.292888	0.0160395
ENSORLG00000029450	972.018	0.185693	0.0444121	atf7ip	activating transcription factor 7 interacting protein [Source:ZFIN;Acc:ZDB-GENE-061103-178]	924.98	0.0820642	0.272439
ENSORLG00000000279	1317.48	0.185691	0.00675326			1222.35	0.171334	0.00240414
ENSORLG00000018120	572.484	0.185682	0.0373799	ccdc88c	coiled-coil domain containing 88C [Source:ZFIN;Acc:ZDB-GENE-100419-3]	518.81	0.181185	0.00864712
ENSORLG00000010464	609.059	0.185669	0.0574293	dock7	dedicator of cytokinesis 7 [Source:UniProtKB Gene Name;Acc:A0A3B3HYQ5]	535.043	0.287883	0.000989447
ENSORLG00000013054	811.466	0.185629	0.0192283	ubl7b	ubiquitin-like 7b (bone marrow stromal cell-derived) [Source:ZFIN;Acc:ZDB-GENE-040426-1334]	744.133	0.119855	0.12297
ENSORLG00000014320	117.132	0.185595	0.302552	metap1d	methionyl aminopeptidase type 1D (mitochondrial) [Source:ZFIN;Acc:ZDB-GENE-050522-71]	115.742	0.19883	0.0720807
ENSORLG00000002734	317.853	0.185586	0.127792	mntb	MAX network transcriptional repressor b [Source:ZFIN;Acc:ZDB-GENE-070820-8]	296.11	0.209678	0.0178776
ENSORLG00000015548	769.516	0.185562	0.0226158	erlin2		801.251	0.0593066	0.276346
ENSORLG00000020447	89.1931	0.185472	0.337914	cldn15lb	claudin 15-like b [Source:ZFIN;Acc:ZDB-GENE-040718-145]	80.3695	0.165609	0.214857
ENSORLG00000001174	617.739	0.18545	0.0320879	hspa12a	heat shock protein 12A [Source:ZFIN;Acc:ZDB-GENE-031001-1]	549.895	0.241334	0.00336704
ENSORLG00000009193	12.5041	0.18528	0.779296	apoa4a	apolipoprotein A-IV a [Source:ZFIN;Acc:ZDB-GENE-050417-469]	11.1808	-0.60985	0.0688933
ENSORLG00000000262	70.6874	0.185241	0.467597			76.0637	0.386393	0.097397
ENSORLG00000013472	3486.88	0.185154	0.0083797	sf3b3	splicing factor 3b, subunit 3 [Source:ZFIN;Acc:ZDB-GENE-040426-2901]	3359.33	0.123933	0.0296187
ENSORLG00000001103	538.637	0.184859	0.0611156	pebp1	phosphatidylethanolamine binding protein 1 [Source:ZFIN;Acc:ZDB-GENE-040426-2621]	498.235	-0.0718932	0.36911
ENSORLG00000009151	336.369	0.184787	0.172896	ETV6	ETS variant transcription factor 6 [Source:UniProtKB Gene Name;Acc:H2LZA8]	318.203	0.460792	2.15045e-08
ENSORLG00000025125	289.501	0.184678	0.0987813	ppp1r11	protein phosphatase 1, regulatory (inhibitor) subunit 11 [Source:ZFIN;Acc:ZDB-GENE-050417-99]	268.074	-0.0484985	0.619211
ENSORLG00000014147	103.937	0.184589	0.308625	fam171a2b	family with sequence similarity 171 member A2 [Source:UniProtKB Gene Name;Acc:H2MGK0]	90.1672	-0.11984	0.404727
ENSORLG00000004519	647.762	0.184489	0.0204599	atg7	autophagy related 7 [Source:UniProtKB Gene Name;Acc:A0A3B3HZM1]	606.876	0.312852	1.34089e-05
ENSORLG00000017247	212.495	0.184426	0.178299	naa20	N-alpha-acetyltransferase 20, NatB catalytic subunit [Source:ZFIN;Acc:ZDB-GENE-050327-47]	225.763	0.0210464	0.85332
ENSORLG00000025724	191.043	0.184377	0.169195	zgc:112496	zgc:112496 [Source:ZFIN;Acc:ZDB-GENE-050320-25]	174.969	0.184404	0.0806021
ENSORLG00000009478	476.669	0.184165	0.120768	med6	mediator complex subunit 6 [Source:ZFIN;Acc:ZDB-GENE-040625-61]	448.104	0.131287	0.104207
ENSORLG00000008217	29.2394	0.184137	0.644519	nradd	neurotrophin receptor associated death domain [Source:ZFIN;Acc:ZDB-GENE-030131-2537]	32.6864	-0.327437	0.0789432
ENSORLG00000015846	1847.63	0.184079	0.00486377	ndufa9a	NADH:ubiquinone oxidoreductase subunit A9b [Source:ZFIN;Acc:ZDB-GENE-091116-31]	1694.3	0.0921098	0.0530208
ENSORLG00000016901	1144.5	0.184059	0.00698115	phtf1	putative homeodomain transcription factor 1 [Source:ZFIN;Acc:ZDB-GENE-080204-123]	932.242	0.229161	1.77784e-06
ENSORLG00000016400	276.225	0.18401	0.135289	etfbkmt	electron transfer flavoprotein subunit beta lysine methyltransferase [Source:ZFIN;Acc:ZDB-GENE-111107-1]	278.831	-0.13223	0.137588
ENSORLG00000029841	197.586	0.183977	0.216797	tmem51a	transmembrane protein 51a [Source:ZFIN;Acc:ZDB-GENE-061103-481]	177.225	0.171695	0.123445
ENSORLG00000022276	537.002	0.183937	0.0400356	krtcap2	keratinocyte associated protein 2 [Source:ZFIN;Acc:ZDB-GENE-060825-91]	478.793	0.144434	0.0768512
ENSORLG00000015324	2480.06	0.183876	0.0105858	arcn1b	archain 1b [Source:ZFIN;Acc:ZDB-GENE-040121-7]	2374.22	0.0489007	0.289732
ENSORLG00000002438	277.501	0.183864	0.180591	svilb		222.463	0.0207408	0.879765
ENSORLG00000021846	2137.71	0.183791	0.0240111	rab1aa	RAB1A, member RAS oncogene family a [Source:ZFIN;Acc:ZDB-GENE-090312-110]	2041.29	0.108576	0.246663
ENSORLG00000003292	554.5	0.183785	0.0539876	JAGN1	jagunal homolog 1 [Source:UniProtKB Gene Name;Acc:H2LDS9]	548.103	0.0501558	0.606175
ENSORLG00000004351	197.873	0.183785	0.215014	gpalpp1	GPALPP motifs containing 1 [Source:ZFIN;Acc:ZDB-GENE-040801-212]	201.569	0.321816	0.0033816
ENSORLG00000009944	34.2502	0.183751	0.603085			29.2117	1.02376	6.28553e-05
ENSORLG00000015409	641.881	0.183739	0.056713	rpap1	RNA polymerase II associated protein 1 [Source:ZFIN;Acc:ZDB-GENE-090914-1]	558.044	0.269657	0.0021599
ENSORLG00000027883	1378.8	0.183724	0.0428197	ddi2	DNA-damage inducible protein 2 [Source:ZFIN;Acc:ZDB-GENE-031030-15]	829.788	0.358344	1.69145e-09
ENSORLG00000000638	1474.99	0.183539	0.0060512	ndufb9	NADH:ubiquinone oxidoreductase subunit B9 [Source:ZFIN;Acc:ZDB-GENE-030131-8364]	1304.21	0.0564399	0.404259
ENSORLG00000012066	14.8458	0.183523	0.723554	sox13	SRY-box transcription factor 13 [Source:ZFIN;Acc:ZDB-GENE-100519-1]	9.86388	0.67624	0.0695066
ENSORLG00000013341	1301.72	0.183164	0.536438	PIK3R3	phosphoinositide-3-kinase regulatory subunit 3 [Source:HGNC Symbol;Acc:HGNC:8981]	1157.12	0.205735	0.00269861
ENSORLG00000001874	2109.27	0.183098	0.0569302	sec31a	SEC31 homolog A, COPII coat complex component [Source:ZFIN;Acc:ZDB-GENE-020919-2]	1860.39	0.0522893	0.61163
ENSORLG00000013109	30.6925	0.182959	0.616453	rhpn1	rhophilin Rho GTPase binding protein 1 [Source:UniProtKB Gene Name;Acc:H2MCZ3]	28.2631	-0.0394052	0.887882
ENSORLG00000015681	200.923	0.182925	0.187045	atg5	ATG5 autophagy related 5 homolog (S, cerevisiae) [Source:NCBI gene (formerly Entrezgene);Acc:100049389]	193.802	0.0825838	0.38324
ENSORLG00000025270	419.153	0.182868	0.0590835	nudt3b	nudix (nucleoside diphosphate linked moiety X)-type motif 3b [Source:ZFIN;Acc:ZDB-GENE-041010-128]	377.204	0.276191	0.000227624
ENSORLG00000004009	19.7835	0.182853	0.705488	f3a		17.0971	0.396205	0.374056
ENSORLG00000023921	67.08	0.18273	0.533348	hsf5		57.351	0.499819	0.0023782
ENSORLG00000019918	382.122	0.182652	0.207351	camk2d1		365.908	-0.179429	0.198918
ENSORLG00000008940	597.582	0.18253	0.163112	ern1	endoplasmic reticulum to nucleus signaling 1 [Source:NCBI gene (formerly Entrezgene);Acc:101161406]	505.667	0.093104	0.31293
ENSORLG00000004689	833.87	0.182258	0.0128285	HINT1	histidine triad nucleotide binding protein 1 [Source:UniProtKB Gene Name;Acc:H2LIS0]	785.781	0.0101503	0.86825
ENSORLG00000009672	2508.57	0.182167	0.0186463	ivns1abpa	influenza virus NS1A binding protein a [Source:ZFIN;Acc:ZDB-GENE-031222-2]	2211.75	0.267471	3.99606e-05
ENSORLG00000019525	1173.5	0.182133	0.0211129	pdhb	pyruvate dehydrogenase E1 subunit beta [Source:ZFIN;Acc:ZDB-GENE-040426-2173]	1091.6	0.0925261	0.135613
ENSORLG00000029145	1089.3	0.182097	0.013341	rpa3	replication protein A3 [Source:ZFIN;Acc:ZDB-GENE-040426-977]	1075.06	0.0510775	0.455548
ENSORLG00000025023	1084.35	0.182073	0.0127878	shprh	SNF2 histone linker PHD RING helicase [Source:UniProtKB Gene Name;Acc:A0A3B3HI19]	959.24	0.00177547	0.984211
ENSORLG00000030536	183.5	0.182049	0.220853	c12h18orf54		159.252	0.0732866	0.53221
ENSORLG00000010577	51.7183	0.181921	0.574753			44.8012	0.470839	0.0167716
ENSORLG00000009231	102.601	0.18192	0.358026	MSRB1	methionine sulfoxide reductase B1a [Source:ZFIN;Acc:ZDB-GENE-030411-3]	97.7794	0.26203	0.0667447
ENSORLG00000013335	88.1204	0.181786	0.358552	irf9		81.3214	0.0554752	0.800675
ENSORLG00000025824	42.3327	0.181741	0.542115			33.9412	0.0225472	0.917248
ENSORLG00000020225	1075.24	0.181553	0.00856878	auh	AU RNA binding protein/enoyl-CoA hydratase [Source:ZFIN;Acc:ZDB-GENE-040801-95]	1010.34	0.0606514	0.420026
ENSORLG00000008024	1044.48	0.181524	0.0176125	copz1	COPI coat complex subunit zeta 1 [Source:ZFIN;Acc:ZDB-GENE-000406-6]	1022.79	0.245068	2.22159e-05
ENSORLG00000014013	849.245	0.181399	0.11014	nt5dc2	5'-nucleotidase domain containing 2 [Source:ZFIN;Acc:ZDB-GENE-060810-17]	731.54	0.221573	0.0264866
ENSORLG00000013830	103.219	0.181318	0.330105	sh3bp4	SH3-domain binding protein 4 [Source:ZFIN;Acc:ZDB-GENE-081104-509]	106.782	0.591767	0.00344713
ENSORLG00000023255	77.2207	0.181141	0.430421			72.7877	-0.123303	0.414349
ENSORLG00000026937	859.89	0.181019	0.0137932	pfdn4	prefoldin subunit 4 [Source:UniProtKB Gene Name;Acc:A0A3B3HIR1]	806.441	0.061212	0.286144
ENSORLG00000023959	9.58397	0.180976	0.808668			10.3656	0.885371	0.0150913
ENSORLG00000012767	950.946	0.180953	0.0448626	mpc2b	mitochondrial pyruvate carrier 2b [Source:ZFIN;Acc:ZDB-GENE-030131-330]	906.679	0.156232	0.00710631
ENSORLG00000004900	804.413	0.180869	0.0356308	ostc	oligosaccharyltransferase complex subunit [Source:ZFIN;Acc:ZDB-GENE-040426-1079]	785.682	0.102407	0.222067
ENSORLG00000009541	460.022	0.180788	0.0759531	guf1	GTP binding elongation factor GUF1 [Source:UniProtKB Gene Name;Acc:H2M0N8]	457.968	0.13725	0.0259187
ENSORLG00000013112	775.022	0.180777	0.120678	abhd16a	abhydrolase domain containing 16A, phospholipase [Source:ZFIN;Acc:ZDB-GENE-010601-2]	755.436	0.0441607	0.457785
ENSORLG00000010079	342.263	0.180725	0.109361	gba1	glucosylceramidase beta 1 [Source:NCBI gene (formerly Entrezgene);Acc:101157882]	372.731	0.242354	0.0543401
ENSORLG00000016609	752.82	0.180704	0.12922	amdhd1	amidohydrolase domain containing 1 [Source:ZFIN;Acc:ZDB-GENE-160728-110]	751.676	0.19225	0.0089053
ENSORLG00000007313	1984.11	0.180639	0.0332778	PFN2	profilin 2 [Source:UniProtKB Gene Name;Acc:H2LSV4]	1747.84	0.214772	0.00489851
ENSORLG00000000021	35.7543	0.180522	0.58032			35.108	0.520084	0.0978953
ENSORLG00000019615	929.938	0.180494	0.021906	slc31a1	solute carrier family 31 member 1 [Source:ZFIN;Acc:ZDB-GENE-040415-3]	914.625	0.154994	0.141694
ENSORLG00000012651	199.977	0.180491	0.344858	zswim5	zinc finger, SWIM-type containing 5 [Source:ZFIN;Acc:ZDB-GENE-030925-30]	146.384	0.512171	0.00297994
ENSORLG00000008606	268.048	0.180454	0.120753	slc25a21	solute carrier family 25 member 21 [Source:ZFIN;Acc:ZDB-GENE-060929-664]	250.005	0.12674	0.245101
ENSORLG00000030319	39.8268	0.18038	0.868486			33.3422	2.23068	0.15602
ENSORLG00000012435	1405.3	0.18033	0.0142665	elavl1b	ELAV like RNA binding protein 1b [Source:ZFIN;Acc:ZDB-GENE-000210-17]	1357.33	0.238537	8.34687e-05
ENSORLG00000008078	1907.89	0.180315	0.0390229	tram1	translocation associated membrane protein 1 [Source:ZFIN;Acc:ZDB-GENE-021011-1]	1620.45	0.185217	0.000849301
ENSORLG00000010977	1445.76	0.180192	0.0217372	tmem209	transmembrane protein 209 [Source:ZFIN;Acc:ZDB-GENE-030131-2879]	1233.65	0.178371	7.83187e-05
ENSORLG00000017457	868.236	0.180104	0.0228324			809.46	0.0901689	0.204804
ENSORLG00000010651	373.888	0.18009	0.0666073	ap1m3	adaptor related protein complex 1 subunit mu 3 [Source:ZFIN;Acc:ZDB-GENE-040801-159]	401.333	0.0749232	0.471342
ENSORLG00000017530	21.3331	0.180012	0.695276	asic1c		19.9882	0.48834	0.0696392
ENSORLG00000024765	29.3566	0.179722	0.648662			26.3691	-0.209611	0.490501
ENSORLG00000016263	2264.3	0.179714	0.0193618	rbm8a	RNA binding motif protein 8A [Source:NCBI gene (formerly Entrezgene);Acc:100049229]	2245.49	0.122904	0.0204797
ENSORLG00000002867	3507.91	0.179694	0.0106745		G1 to S phase transition 1 [Source:ZFIN;Acc:ZDB-GENE-040822-36]	3239.04	0.0441025	0.467816
ENSORLG00000009839	727.626	0.179504	0.0450226	pdia5	protein disulfide isomerase family A, member 5 [Source:ZFIN;Acc:ZDB-GENE-030521-5]	671.127	0.327974	8.0301e-07
ENSORLG00000029270	49.4269	0.179032	0.51735			40.1313	0.442559	0.0183901
ENSORLG00000007365	3274.02	0.178963	0.00311496	acin1b	apoptotic chromatin condensation inducer 1b [Source:ZFIN;Acc:ZDB-GENE-030826-12]	3069.68	0.168796	1.51193e-06
ENSORLG00000015967	2546.38	0.178889	0.00517263	nup205	nucleoporin 205 [Source:ZFIN;Acc:ZDB-GENE-040715-8]	2387.9	0.132591	0.0140251
ENSORLG00000000792	107.829	0.178844	0.375555	ten1	TEN1 subunit of CST complex [Source:ZFIN;Acc:ZDB-GENE-030131-8755]	94.6097	0.114981	0.442661
ENSORLG00000005212	1223.24	0.17877	0.144715	pgd	phosphogluconate dehydrogenase [Source:ZFIN;Acc:ZDB-GENE-040426-2807]	1153.43	0.127558	0.168561
ENSORLG00000009419	2911.04	0.178662	0.00583505	actn1	actinin, alpha 1 [Source:ZFIN;Acc:ZDB-GENE-081113-4]	2843.42	0.105619	0.246244
ENSORLG00000023951	820.275	0.178609	0.0475622	lsm7	LSM7 homolog, U6 small nuclear RNA and mRNA degradation associated [Source:ZFIN;Acc:ZDB-GENE-030131-8284]	865.542	0.0640595	0.20196
ENSORLG00000009929	671.954	0.178584	0.11766	nuf2	UF2 component of NDC80 kinetochore complex [Source:ZFIN;Acc:ZDB-GENE-040426-1121]	700.815	0.0197875	0.783097
ENSORLG00000015638	111.021	0.178555	0.331486	fbxl9	F-box and leucine rich repeat protein [Source:ZFIN;Acc:ZDB-GENE-030131-7165]	103.638	0.0830945	0.518197
ENSORLG00000020650	236.07	0.178525	0.190705	mxra5a	matrix remodeling associated 5 [Source:UniProtKB Gene Name;Acc:H2N299]	168.115	-0.000789669	0.997203
ENSORLG00000028269	283.034	0.178397	0.163669	hdhd3	haloacid dehalogenase-like hydrolase domain containing 3 [Source:ZFIN;Acc:ZDB-GENE-040724-118]	295.562	0.0313913	0.707021
ENSORLG00000017365	136.444	0.178355	0.29628	wipi1	WD repeat domain, phosphoinositide interacting 1 [Source:ZFIN;Acc:ZDB-GENE-040426-1404]	156.292	0.240128	0.270803
ENSORLG00000007930	396.516	0.178242	0.212064	mast3b	microtubule associated serine/threonine kinase 3 [Source:UniProtKB Gene Name;Acc:H2LV17]	371.479	0.325622	0.00324933
ENSORLG00000008832	1194.77	0.178198	0.0222423	fuca2	alpha-L-fucosidase 2 [Source:ZFIN;Acc:ZDB-GENE-040822-39]	1218.06	0.168444	0.0659329
ENSORLG00000016958	977.057	0.178157	0.0487843	tanc2a	tetratricopeptide repeat, ankyrin repeat and coiled-coil containing 2a [Source:ZFIN;Acc:ZDB-GENE-060130-180]	921.889	-0.0024053	0.979057
ENSORLG00000017212	278.943	0.178132	0.126909	TMEM19	transmembrane protein 19 [Source:UniProtKB Gene Name;Acc:H2MS05]	262.291	0.142506	0.146679
ENSORLG00000029762	10.1683	0.17809	0.784568	ch25hl3		9.26216	0.294449	0.402831
ENSORLG00000011718	349.913	0.177992	0.371366	mapk8ip3	mitogen-activated protein kinase 8 interacting protein 3 [Source:ZFIN;Acc:ZDB-GENE-090303-6]	316.56	0.488485	3.27811e-08
ENSORLG00000008833	4198.79	0.177956	0.0194718	nop56	NOP56 ribonucleoprotein homolog [Source:ZFIN;Acc:ZDB-GENE-040109-1]	4086.27	0.0479265	0.398996
ENSORLG00000011773	49.5491	0.177775	0.539037	p2rx1	purinergic receptor P2X, ligand-gated ion channel, 1 [Source:ZFIN;Acc:ZDB-GENE-030319-1]	48.8599	0.0438472	0.861869
ENSORLG00000016468	15.0389	0.177754	0.747595	tns2b	tensin 2b [Source:ZFIN;Acc:ZDB-GENE-101001-5]	14.0689	0.569016	0.0821823
ENSORLG00000011900	855.192	0.177463	0.114721	TTC28	tetratricopeptide repeat domain 28 [Source:UniProtKB Gene Name;Acc:A0A3B3INI4]	750.043	0.199965	0.0232298
ENSORLG00000018331	336.055	0.177397	0.107262	RAB11A	RAB11A, member RAS onco family [Source:UniProtKB Gene Name;Acc:H2MKD7]	323.37	0.257907	0.00373702
ENSORLG00000027237	98.0175	0.177161	0.499142	TEX264	testis expressed 264, ER-phagy receptor [Source:UniProtKB Gene Name;Acc:A0A3B3HKS6]	104.32	0.202681	0.130591
ENSORLG00000005441	1416.1	0.177076	0.0570435	psmc5	proteasome 26S subunit, ATPase 5 [Source:ZFIN;Acc:ZDB-GENE-030131-6547]	1399.29	0.0679803	0.279609
ENSORLG00000009985	769.869	0.176787	0.0614135	rps27,2		783.172	0.0994128	0.196218
ENSORLG00000030622	379.526	0.176722	0.151577	il1rap		368.8	0.215094	0.0426419
ENSORLG00000020542	467.213	0.17669	0.0775802	dennd2da	DENN/MADD domain containing 2Da [Source:ZFIN;Acc:ZDB-GENE-061013-542]	413.044	0.056957	0.469216
ENSORLG00000014936	20.2982	0.176602	0.734118			25.7602	0.8876	0.00122554
ENSORLG00000022396	44.0425	0.176491	0.549594			44.4732	-0.21228	0.34063
ENSORLG00000005183	2180.93	0.176364	0.0030632		alcohol dehydrogenase 5 [Source:NCBI gene (formerly Entrezgene);Acc:100049398]	2100.64	0.0201176	0.705952
ENSORLG00000026630	49.8266	0.176362	0.621445	ecrg4a	ECRG4 augurin precursor a [Source:ZFIN;Acc:ZDB-GENE-050417-189]	25.8978	0.200888	0.492311
ENSORLG00000023340	474.467	0.176121	0.121527	pthlha	parathyroid hormone-like hormone a [Source:ZFIN;Acc:ZDB-GENE-050119-9]	458.756	0.0374992	0.622101
ENSORLG00000005988	1089.05	0.175883	0.0382103	gnpda1	glucosamine-6-phosphate deaminase 1 [Source:ZFIN;Acc:ZDB-GENE-050417-417]	1124.11	0.223096	0.0471588
ENSORLG00000007220	251.262	0.175692	0.147307	commd3	COMM domain containing 3 [Source:ZFIN;Acc:ZDB-GENE-041219-3]	284.786	-0.0466845	0.609384
ENSORLG00000014264	20.9926	0.175684	0.693794	epm2a	EPM2A glucan phosphatase, laforin [Source:UniProtKB Gene Name;Acc:H2MGZ3]	26.4986	0.04362	0.879362
ENSORLG00000019295	37.7513	0.175487	0.623391	dkk3b	dickkopf WNT signaling pathway inhibitor 3b [Source:ZFIN;Acc:ZDB-GENE-061207-74]	33.3106	-0.197668	0.476375
ENSORLG00000001261	14.2295	0.175407	0.750826	sash3	SAM and SH3 domain containing 3 [Source:UniProtKB Gene Name;Acc:H2L6U5]	39.341	0.692059	0.079883
ENSORLG00000014218	273.542	0.175377	0.146731		macoilin 1a [Source:ZFIN;Acc:ZDB-GENE-040426-1097]	275.173	0.0422698	0.694235
ENSORLG00000012156	81.141	0.175263	0.39068	ano10b	anoctamin 10b [Source:ZFIN;Acc:ZDB-GENE-061013-169]	82.4688	0.291377	0.0872451
ENSORLG00000008601	19.998	0.175099	0.702012	CASP3	caspase 3 [Source:NCBI gene (formerly Entrezgene);Acc:100049215]	15.291	0.375323	0.304481
ENSORLG00000011948	601.763	0.175063	0.0476015	zgc:92606	zgc:92606 [Source:ZFIN;Acc:ZDB-GENE-040718-462]	585.688	0.170373	0.0104884
ENSORLG00000014246	385.907	0.174915	0.088102	dync1i2b	dynein cytoplasmic 1 intermediate chain 2 [Source:UniProtKB Gene Name;Acc:A0A3B3HFY5]	377.574	0.204201	0.000898769
ENSORLG00000007156	80.4497	0.17473	0.41893	GATC	glutamyl-tRNA amidotransferase subunit C [Source:UniProtKB Gene Name;Acc:A0A3B3HE12]	82.2221	0.147879	0.323056
ENSORLG00000002982	281.456	0.174651	0.168108	FAHD2A	fumarylacetoacetate hydrolase domain containing 2A [Source:UniProtKB Gene Name;Acc:A0A3B3I1J1]	278.885	0.0440398	0.583949
ENSORLG00000026711	15.6411	0.174443	0.74096			12.9071	-0.54252	0.185895
ENSORLG00000001381	1744.11	0.174259	0.00773169	gak	cyclin G associated kinase [Source:UniProtKB Gene Name;Acc:A0A3B3HBB7]	1641.65	0.218847	6.68226e-07
ENSORLG00000011228	1038.8	0.174181	0.07279	inppl1a	inositol polyphosphate phosphatase-like 1a [Source:ZFIN;Acc:ZDB-GENE-030131-3904]	971.366	0.387445	2.4706e-09
ENSORLG00000012587	40.1849	0.174065	0.58744	RNF220	ring finger protein 220 [Source:UniProtKB Gene Name;Acc:A0A3B3HRE9]	38.0087	0.648057	0.00112189
ENSORLG00000003148	2872.61	0.174012	0.00473361	phb	prohibitin [Source:ZFIN;Acc:ZDB-GENE-030131-6577]	2633.65	0.0997092	0.0593745
ENSORLG00000014458	525.515	0.174002	0.0934222	pqbp1	polyglutamine binding protein 1 [Source:ZFIN;Acc:ZDB-GENE-030616-158]	539.116	0.0423502	0.461819
ENSORLG00000013299	5423.62	0.173949	0.0163624	nomo	NODAL modulator 1 [Source:UniProtKB Gene Name;Acc:H2MDM1]	4928.1	0.132324	0.00801615
ENSORLG00000013489	765.397	0.173944	0.0718015	pwp1	PWP1 homolog, endonuclein [Source:ZFIN;Acc:ZDB-GENE-040426-1049]	782.995	0.0679374	0.190616
ENSORLG00000020881	1730.77	0.173901	0.0355788	mob4	MOB family member 4, phocein [Source:ZFIN;Acc:ZDB-GENE-040801-174]	1570.92	0.118478	0.0949993
ENSORLG00000029364	708.556	0.173475	0.103705	ndufb7	NADH:ubiquinone oxidoreductase subunit B7 [Source:ZFIN;Acc:ZDB-GENE-040426-1886]	704.317	0.0887808	0.247745
ENSORLG00000024953	1302.22	0.173412	0.0151376	flii	FLII actin remodeling protein [Source:ZFIN;Acc:ZDB-GENE-071212-3]	1225.39	0.135466	0.00290294
ENSORLG00000003135	413.612	0.173284	0.158376	nsrp1	nuclear speckle splicing regulatory protein 1 [Source:ZFIN;Acc:ZDB-GENE-030131-2646]	453.493	0.131701	0.0861363
ENSORLG00000002021	754.503	0.173278	0.0729281	skic2	SKI2 subunit of superkiller complex [Source:ZFIN;Acc:ZDB-GENE-010430-5]	704.707	-0.124739	0.162234
ENSORLG00000017395	1899.18	0.173246	0.0561317	itga6a	integrin subunit alpha 6 [Source:UniProtKB Gene Name;Acc:H2MSL7]	1862.43	0.327309	0.00255022
ENSORLG00000004613	48.6663	0.173239	0.557573	kazna	kazrin, periplakin interacting protein a [Source:ZFIN;Acc:ZDB-GENE-081105-97]	34.2159	0.0950332	0.726954
ENSORLG00000030000	11.0017	0.17321	0.770147			9.01246	-0.156286	0.676563
ENSORLG00000002245	185.19	0.173163	0.254793	cyb561d2	cytochrome b561 family, member D2 [Source:ZFIN;Acc:ZDB-GENE-041010-205]	189.799	0.016375	0.882676
ENSORLG00000023430	1157.84	0.173115	0.00632556	pfdn2	prefoldin subunit 2 [Source:ZFIN;Acc:ZDB-GENE-060519-27]	1160.52	0.132276	0.0202711
ENSORLG00000022608	282.156	0.173065	0.233528	dhrs4	dehydrogenase/reductase (SDR family) member 4 [Source:NCBI gene (formerly Entrezgene);Acc:101171443]	284.205	0.0553095	0.62639
ENSORLG00000002625	66.4639	0.173056	0.531775	SRPK2	SRSF protein kinase 2 [Source:UniProtKB Gene Name;Acc:H2LBK2]	61.8059	0.764325	8.71879e-06
ENSORLG00000009780	93.461	0.173042	0.561233			82.2692	0.678127	4.27706e-07
ENSORLG00000004537	125.191	0.172975	0.40201	smim15	small integral membrane protein 15 [Source:ZFIN;Acc:ZDB-GENE-070410-48]	129.325	0.143421	0.164456
ENSORLG00000001301	956.077	0.172962	0.109411	ppp5c	protein phosphatase 5, catalytic subunit [Source:ZFIN;Acc:ZDB-GENE-050327-75]	911.767	0.0184821	0.837107
ENSORLG00000005070	186.338	0.172448	0.40922	unkl	unk like zinc finger [Source:UniProtKB Gene Name;Acc:H2LK40]	159.644	0.255971	0.107358
ENSORLG00000002661	9.20034	0.172326	0.794694	IGFBP4	insulin like growth factor binding protein 4 [Source:UniProtKB Gene Name;Acc:H2LBP0]	8.39202	0.432072	0.332821
ENSORLG00000027822	146.18	0.172227	0.359418			151.601	0.186027	0.166023
ENSORLG00000004967	393.566	0.17222	0.317632	hephl1b	hephaestin [Source:UniProtKB Gene Name;Acc:A0A3B3IPA7]	480.475	0.0104948	0.921709
ENSORLG00000020536	825.305	0.172182	0.0586884			826.024	-0.06007	0.473361
ENSORLG00000002924	296.837	0.172167	0.147577	dalrd3	DALR anticodon binding domain containing 3 [Source:ZFIN;Acc:ZDB-GENE-061103-415]	290.229	0.0712235	0.35993
ENSORLG00000015255	1468.88	0.172029	0.0191632	fam3c	FAM3 metabolism regulating signaling molecule C [Source:ZFIN;Acc:ZDB-GENE-030131-6137]	1393.18	0.220366	0.00706323
ENSORLG00000020351	2699.15	0.172011	0.0101743	psmd3	proteasome 26S subunit, non-ATPase 3 [Source:ZFIN;Acc:ZDB-GENE-040426-1444]	2588.59	0.0322885	0.56191
ENSORLG00000023952	38.3743	0.171919	0.682202			21.3231	0.511559	0.0849911
ENSORLG00000019770	1199.32	0.171854	0.0620311	abcf3	ATP binding cassette subfamily F member 3 [Source:UniProtKB Gene Name;Acc:H2MZQ6]	1176.45	-0.0784114	0.348559
ENSORLG00000001927	10.5865	0.171832	0.807573	p4htmb	prolyl 4-hydroxylase, transmembrane [Source:UniProtKB Gene Name;Acc:H2L961]	9.10274	0.497047	0.219338
ENSORLG00000016276	442.703	0.171691	0.0684034	coq6	coenzyme Q6, monooxygenase [Source:UniProtKB Gene Name;Acc:H2MNR9]	404.438	0.115483	0.12014
ENSORLG00000013664	12616.3	0.171659	0.0054211	fscn1a	fascin actin-bundling protein 1a [Source:ZFIN;Acc:ZDB-GENE-031009-1]	11669.2	0.0427896	0.522406
ENSORLG00000029195	1105.73	0.171658	0.0185825	nhp2	NHP2 ribonucleoprotein homolog (yeast) [Source:ZFIN;Acc:ZDB-GENE-030131-533]	1138.05	0.0386151	0.469499
ENSORLG00000003740	10449.3	0.171476	0.012805	atp5fa1	ATP synthase F1 subunit alpha [Source:ZFIN;Acc:ZDB-GENE-060201-1]	9737.34	0.0685867	0.154929
ENSORLG00000007321	193.513	0.17144	0.237775	elmod2	ELMO/CED-12 domain containing 2 [Source:ZFIN;Acc:ZDB-GENE-060824-2]	180.975	0.126774	0.20834
ENSORLG00000002108	673.032	0.171067	0.317238	slc30a6	solute carrier family 30 member 6 [Source:ZFIN;Acc:ZDB-GENE-040426-1838]	659.747	0.0248547	0.882571
ENSORLG00000008172	799.476	0.170992	0.0500191	cops8	COP9 signalosome subunit 8 [Source:ZFIN;Acc:ZDB-GENE-040426-982]	735.464	0.0834023	0.21701
ENSORLG00000004003	821.818	0.170959	0.0574149	ankrd12	ankyrin repeat domain 12 [Source:ZFIN;Acc:ZDB-GENE-040426-846]	760.398	0.150903	0.0208146
ENSORLG00000006472	39.31	0.170937	0.571416	pcsk2	proprotein convertase subtilisin/kexin type 2 [Source:ZFIN;Acc:ZDB-GENE-090608-1]	51.1897	-0.432154	0.0213417
ENSORLG00000011382	1943.78	0.170881	0.141265	taf15	TAF15 RNA polymerase II, TATA box binding protein (TBP)-associated factor [Source:ZFIN;Acc:ZDB-GENE-061215-102]	1927.32	0.132187	0.0842136
ENSORLG00000023872	21.0189	0.170808	0.72378	NDUFS8	NADH:ubiquinone oxidoreductase core subunit S8 [Source:UniProtKB Gene Name;Acc:A0A3B3HAV3]	23.3066	-0.171657	0.555293
ENSORLG00000010768	1554.71	0.170783	0.0366243	psmc3	proteasome 26S subunit, ATPase 3 [Source:NCBI gene (formerly Entrezgene);Acc:100301600]	1577.8	0.0739164	0.259063
ENSORLG00000024775	76.2063	0.170596	0.459382	lyrm9	LYR motif containing 9 [Source:ZFIN;Acc:ZDB-GENE-081022-28]	72.6608	0.173136	0.170648
ENSORLG00000019002	251.121	0.170567	0.309396		zgc:136872 [Source:ZFIN;Acc:ZDB-GENE-060421-5204]	107.216	0.207764	0.363564
ENSORLG00000029993	84.2144	0.170338	0.48743			75.082	-0.130755	0.403205
ENSORLG00000029898	19.388	0.170099	0.70031			20.0489	0.3691	0.16196
ENSORLG00000003975	424.253	0.169997	0.193637	surf1	SURF1 cytochrome c oxidase assembly factor [Source:ZFIN;Acc:ZDB-GENE-041108-2]	430.039	-0.00818208	0.904324
ENSORLG00000030331	1635.89	0.169914	0.0188564	ndst2a	N-deacetylase and N-sulfotransferase 2 [Source:UniProtKB Gene Name;Acc:A0A3B3H7W9]	1441.46	0.156343	0.00501451
ENSORLG00000008192	551.4	0.169748	0.0952013	thoc7	THO complex 7 [Source:ZFIN;Acc:ZDB-GENE-040801-17]	432.875	0.0757554	0.240686
ENSORLG00000006097	1656.77	0.169732	0.0221586	suclg1	succinate-CoA ligase GDP/ADP-forming subunit alpha [Source:UniProtKB Gene Name;Acc:A0A3P9IML9]	1528.98	0.0608542	0.187025
ENSORLG00000022530	8635.8	0.169692	0.00376651	eif1	eukaryotic translation initiation factor 1 [Source:ZFIN;Acc:ZDB-GENE-030131-956]	7963.47	0.107014	0.173518
ENSORLG00000018116	748.307	0.169682	0.0394863	ube2g2	ubiquitin-conjugating enzyme E2G 2 (UBC7 homolog, yeast) [Source:ZFIN;Acc:ZDB-GENE-050417-288]	705.753	0.14978	0.00734901
ENSORLG00000009178	1786.7	0.169653	0.0723085			1478.44	0.264459	0.000173279
ENSORLG00000002582	2413.44	0.169533	0.0791356	tefa	TEF transcription factor, PAR bZIP family member a [Source:ZFIN;Acc:ZDB-GENE-990415-264]	2247.66	0.0665983	0.284366
ENSORLG00000000030	388.462	0.169242	0.127538	inpp4ab	inositol polyphosphate-4-phosphatase type I Ab [Source:ZFIN;Acc:ZDB-GENE-081104-521]	371.483	0.109279	0.334323
ENSORLG00000001500	2118.54	0.169173	0.00351716	slc25a39	solute carrier family 25 member 39 [Source:ZFIN;Acc:ZDB-GENE-040426-1250]	1997.26	0.192547	1.51091e-05
ENSORLG00000028459	602.085	0.169104	0.0986104	micu2	mitochondrial calcium uptake 2 [Source:ZFIN;Acc:ZDB-GENE-030131-3374]	507.812	0.140149	0.0331276
ENSORLG00000001420	1038.01	0.168949	0.033459	crls1	cardiolipin synthase 1 [Source:ZFIN;Acc:ZDB-GENE-040426-2519]	957.82	-0.0903013	0.17075
ENSORLG00000017888	750.603	0.168896	0.0386661	ube2j1	ubiquitin-conjugating enzyme E2, J1 [Source:ZFIN;Acc:ZDB-GENE-040426-2853]	644.963	0.135825	0.00292638
ENSORLG00000027213	391.304	0.168893	0.094486	cript	cysteine-rich PDZ-binding protein [Source:ZFIN;Acc:ZDB-GENE-050417-451]	422.632	0.0728049	0.335486
ENSORLG00000000297	2306.27	0.168697	0.0391325	NDUFV1	NADH:ubiquinone oxidoreductase core subunit V1 [Source:HGNC Symbol;Acc:HGNC:7716]	2106.42	0.121061	0.0311997
ENSORLG00000006405	46.1739	0.168674	0.549018	rab9b	RAB9B, member RAS oncogene family [Source:ZFIN;Acc:ZDB-GENE-091118-112]	48.1418	-0.370065	0.0292722
ENSORLG00000006138	92.4788	0.168638	0.479459	glod5	glyoxalase domain containing 5 [Source:ZFIN;Acc:ZDB-GENE-050522-174]	104.482	-0.199397	0.207401
ENSORLG00000010294	351.331	0.16858	0.144297	uba5	ubiquitin-like modifier activating enzyme 5 [Source:ZFIN;Acc:ZDB-GENE-031112-2]	326.685	0.168847	0.034095
ENSORLG00000022366	371.156	0.168554	0.137797			358.288	0.182477	0.0131602
ENSORLG00000028408	2675.91	0.168526	0.00510183	jpt1b	Jupiter microtubule associated homolog 1b [Source:ZFIN;Acc:ZDB-GENE-030131-2784]	2595.42	0.111816	0.0811704
ENSORLG00000019029	8.93068	0.168269	0.796013			7.76469	0.464841	0.264726
ENSORLG00000004455	10.3281	0.168154	0.810244	tpbg1a	trophoblast glycoprotein 1a [Source:ZFIN;Acc:ZDB-GENE-120209-2]	9.27362	-0.204348	0.604174
ENSORLG00000018322	1626.19	0.16805	0.0105819	ndufs3	NADH:ubiquinone oxidoreductase core subunit S3 [Source:ZFIN;Acc:ZDB-GENE-050417-274]	1505.58	0.112123	0.0762592
ENSORLG00000011868	977.002	0.168015	0.070204	samm50l	sorting and assembly machinery component 50 homolog, like [Source:ZFIN;Acc:ZDB-GENE-041114-30]	903.706	0.140113	0.0164575
ENSORLG00000026182	322.991	0.167755	0.156456	pigf	phosphatidylinositol glycan anchor biosynthesis, class F [Source:ZFIN;Acc:ZDB-GENE-040426-1801]	308.117	0.126696	0.0706256
ENSORLG00000008459	482.024	0.167744	0.0665659	fam76b	family with sequence similarity 76 member B [Source:ZFIN;Acc:ZDB-GENE-030131-6955]	432.01	0.319671	1.7456e-05
ENSORLG00000030378	420.483	0.167632	0.111305	cacfd1	calcium channel flower domain containing 1 [Source:UniProtKB Gene Name;Acc:A0A3B3H5Y4]	450.997	0.174828	0.00217246
ENSORLG00000004979	484.577	0.167627	0.0884019	cdkal1	CDK5 regulatory subunit associated protein 1 like 1 [Source:UniProtKB Gene Name;Acc:H2LJT3]	489.902	0.14342	0.0337501
ENSORLG00000006098	136.473	0.16759	0.320655	zdhhc15b	zinc finger DHHC-type palmitoyltransferase 15 [Source:UniProtKB Gene Name;Acc:H2LNN7]	123.994	0.325511	0.00382526
ENSORLG00000001141	324.804	0.167389	0.195068	creg1	cellular repressor of E1A-stimulated genes 1 [Source:ZFIN;Acc:ZDB-GENE-070112-2042]	322.018	0.230688	0.00380176
ENSORLG00000022377	1361.12	0.167349	0.152026			1277.75	-0.221161	0.0036098
ENSORLG00000003147	61.4781	0.167093	0.534737			59.449	0.786421	0.000942835
ENSORLG00000003039	17.615	0.166884	0.722077	lgalsla	lectin, galactoside-binding-like a [Source:ZFIN;Acc:ZDB-GENE-060616-24]	15.9979	0.825359	0.00764909
ENSORLG00000001573	3202.28	0.166559	0.00345578	bcat2	branched chain amino-acid transaminase 2, mitochondrial [Source:ZFIN;Acc:ZDB-GENE-040718-425]	2690.23	0.0853976	0.072505
ENSORLG00000007504	242.948	0.166425	0.246201	eloa	elongin A [Source:ZFIN;Acc:ZDB-GENE-040426-2810]	207.808	0.236582	0.0270666
ENSORLG00000013551	426.602	0.166398	0.109173	BACC1	chromosome 17 open reading frame 49 [Source:HGNC Symbol;Acc:HGNC:28737]	398.069	0.0190647	0.830107
ENSORLG00000026388	84.5364	0.166357	0.426729			75.1291	0.385484	0.00287218
ENSORLG00000025994	441.256	0.166209	0.125391			427.185	0.060876	0.413136
ENSORLG00000027028	101.462	0.166085	0.424597	ARHGAP8	Rho GTPase activating protein 8 [Source:UniProtKB Gene Name;Acc:A0A3B3IJ03]	89.0236	-0.0444216	0.798239
ENSORLG00000019183	74.4278	0.166029	0.516543	si:dkey-191g9,5	si:dkey-191g9,5 [Source:ZFIN;Acc:ZDB-GENE-090313-217]	73.082	0.467499	0.0202227
ENSORLG00000004661	84.1105	0.16554	0.42376	MID1	midline 1 [Source:HGNC Symbol;Acc:HGNC:7095]	60.1588	0.555569	0.00405647
ENSORLG00000014052	1426.39	0.164895	0.0416167	st13	ST13 Hsp70 interacting protein [Source:ZFIN;Acc:ZDB-GENE-030131-5395]	1356.4	0.0709916	0.102938
ENSORLG00000003640	812.777	0.16474	0.0543708	mrps2	mitochondrial ribosomal protein S2 [Source:ZFIN;Acc:ZDB-GENE-070112-992]	827.088	-0.109261	0.0471596
ENSORLG00000008571	738.9	0.164665	0.0491551	sirt2	sirtuin 2 (silent mating type information regulation 2, homolog) 2 (S, cerevisiae) [Source:ZFIN;Acc:ZDB-GENE-030131-1028]	661.052	0.214466	8.45975e-05
ENSORLG00000002380	592.926	0.164632	0.105946	slkb	STE20-like kinase b [Source:ZFIN;Acc:ZDB-GENE-030131-1684]	517.201	0.199274	0.0124033
ENSORLG00000003176	45.1432	0.164517	0.594993	coro6		33.9601	0.365861	0.061564
ENSORLG00000012780	1339.74	0.164485	0.0210859	edc4	enhancer of mRNA decapping 4 [Source:ZFIN;Acc:ZDB-GENE-030131-5032]	1143.57	0.183044	0.00417558
ENSORLG00000017024	2443.25	0.164448	0.0274993	akt1	AKT serine/threonine kinase 1 [Source:UniProtKB Gene Name;Acc:H2MRC2]	2401.52	0.050258	0.24197
ENSORLG00000016242	84.8815	0.16443	0.443721	HMBOX1	homeobox containing 1 [Source:UniProtKB Gene Name;Acc:H2MNN0]	79.3407	0.150071	0.238389
ENSORLG00000019421	1380.66	0.16432	0.0439242	snrpb2	small nuclear ribonucleoprotein polypeptide B2 [Source:ZFIN;Acc:ZDB-GENE-060616-2]	1322.74	-0.0544956	0.497807
ENSORLG00000003551	962.298	0.164278	0.0529706	hsd17b4	hydroxysteroid (17-beta) dehydrogenase 4 [Source:ZFIN;Acc:ZDB-GENE-040421-1]	872.521	0.0827843	0.168204
ENSORLG00000000452	1532.78	0.164164	0.0130049	cbr1	carbonyl reductase 1 [Source:NCBI gene (formerly Entrezgene);Acc:100125494]	1352.57	0.0906341	0.118427
ENSORLG00000008758	711.574	0.164058	0.0545688	pan3	poly(A) specific ribonuclease subunit PAN3 [Source:UniProtKB Gene Name;Acc:H2LXY8]	603.827	0.191396	0.0066143
ENSORLG00000011589	2421.98	0.163716	0.00517726	rbm4,3	RNA binding motif protein 4,3 [Source:ZFIN;Acc:ZDB-GENE-040426-1938]	2237.38	0.160947	0.00408736
ENSORLG00000005804	770.052	0.163601	0.0590118	dhodh	dihydroorotate dehydrogenase [Source:ZFIN;Acc:ZDB-GENE-030131-3157]	685.294	0.0882357	0.233743
ENSORLG00000023990	443.154	0.163526	0.293159			390.739	0.196559	0.0402019
ENSORLG00000013643	1595.49	0.163443	0.147595			1294.71	-0.0400507	0.802562
ENSORLG00000024397	1449.96	0.163407	0.630558	tlcd4b	TLC domain containing 4b [Source:ZFIN;Acc:ZDB-GENE-041010-90]	1208.17	-0.166124	0.0769302
ENSORLG00000002300	1072.57	0.163373	0.168959	STT3B	STT3 oligosaccharyltransferase complex catalytic subunit B [Source:UniProtKB Gene Name;Acc:A0A3B3HCR6]	949.996	0.0687807	0.369569
ENSORLG00000023352	126.09	0.16324	0.366879	cep104	centrosomal protein 104 [Source:UniProtKB Gene Name;Acc:A0A3B3HBS7]	110.454	-0.16566	0.217086
ENSORLG00000028034	61.9525	0.163102	0.499053			57.9377	0.230883	0.133949
ENSORLG00000013592	2019.06	0.162946	0.0763755	drosha	drosha ribonuclease III [Source:ZFIN;Acc:ZDB-GENE-070209-23]	1716.02	-0.020834	0.839133
ENSORLG00000029304	130.007	0.162897	0.370715			146.784	0.219717	0.0642109
ENSORLG00000025057	27.1846	0.162769	0.788317			22.8665	0.601254	0.154719
ENSORLG00000029720	424.125	0.162728	0.18669	zgc:91910	zgc:91910 [Source:ZFIN;Acc:ZDB-GENE-040808-48]	409.597	0.0257707	0.80183
ENSORLG00000006343	33.9247	0.162565	0.653847	rnf24	ring finger protein 24 [Source:ZFIN;Acc:ZDB-GENE-041114-40]	33.0232	0.763887	0.000125536
ENSORLG00000008945	1507.8	0.162543	0.0132352	virma	vir like m6A methyltransferase associated [Source:UniProtKB Gene Name;Acc:H2LYK1]	1382.17	0.222163	1.41408e-05
ENSORLG00000012202	856.256	0.162531	0.0625751	vav2	vav guanine nucleotide exchange factor 2 [Source:UniProtKB Gene Name;Acc:A0A3B3IJZ4]	762.02	0.278249	0.0104603
ENSORLG00000015154	1734.38	0.162359	0.0477407	uap1	UDP-N-acetylglucosamine pyrophosphorylase 1 [Source:ZFIN;Acc:ZDB-GENE-030131-1233]	1578.84	0.221309	3.48201e-05
ENSORLG00000006213	218.575	0.16219	0.318445	arl6ip4	ADP-ribosylation factor-like 6 interacting protein 4 [Source:ZFIN;Acc:ZDB-GENE-050522-405]	211.209	0.118781	0.233778
ENSORLG00000020564	973.742	0.162109	0.0444717	tbc1d9b	TBC1 domain family member 9B [Source:UniProtKB Gene Name;Acc:A0A3B3IB71]	932.037	0.226923	0.00136559
ENSORLG00000007544	384.057	0.161912	0.201375	pdk3a	pyruvate dehydrogenase kinase 3 [Source:UniProtKB Gene Name;Acc:H2LTP0]	490.827	0.630224	0.000984337
ENSORLG00000016532	217.785	0.161864	0.39552	igf2bp2a	insulin-like growth factor 2 mRNA binding protein 2a [Source:ZFIN;Acc:ZDB-GENE-070912-44]	180.54	0.736244	2.15685e-05
ENSORLG00000023042	49.5389	0.161802	0.547186	marveld3	MARVEL domain containing 3 [Source:ZFIN;Acc:ZDB-GENE-040426-1641]	50.014	-0.0749872	0.705496
ENSORLG00000017885	32.0343	0.161717	0.655356	casq2	calsequestrin 2 [Source:ZFIN;Acc:ZDB-GENE-010724-12]	36.4387	-0.0857531	0.668139
ENSORLG00000009890	1218.76	0.161609	0.0617682	dock1	dedicator of cytokinesis 1 [Source:ZFIN;Acc:ZDB-GENE-080108-5]	1201.7	0.0947935	0.0632849
ENSORLG00000010702	7453.18	0.161546	0.0368761	hectd1	HECT domain containing 1 [Source:ZFIN;Acc:ZDB-GENE-030616-153]	7057.37	0.0094839	0.917201
ENSORLG00000001750	14.9089	0.161489	0.768607	si:rp71-17i16,5	si:rp71-17i16,5 [Source:ZFIN;Acc:ZDB-GENE-090312-117]	13.1143	-0.646308	0.0357447
ENSORLG00000027144	38.741	0.161412	0.798643			22.7546	1.36867	0.0188831
ENSORLG00000026957	237.442	0.161399	0.199499	slc25a51b	solute carrier family 25 member 51b [Source:ZFIN;Acc:ZDB-GENE-140328-2]	229.425	0.109704	0.246857
ENSORLG00000008295	747.174	0.161315	0.0579699	bcap29	B cell receptor associated protein 29 [Source:ZFIN;Acc:ZDB-GENE-050522-468]	752.676	0.159254	0.0141514
ENSORLG00000027411	11.339	0.161188	0.781626			5.66426	0.294155	0.590054
ENSORLG00000014121	110.123	0.161163	0.452897	pik3ap1	phosphoinositide-3-kinase adaptor protein 1 [Source:ZFIN;Acc:ZDB-GENE-090313-250]	78.9979	0.00952678	0.962251
ENSORLG00000008648	643.97	0.161149	0.0629415	ift172	intraflagellar transport 172 [Source:ZFIN;Acc:ZDB-GENE-040827-1]	584.305	0.0689495	0.355749
ENSORLG00000009227	2410.92	0.161089	0.140219	pls3	plastin 3 (T isoform) [Source:ZFIN;Acc:ZDB-GENE-040718-10]	3917.97	0.386294	0.149002
ENSORLG00000027594	198.118	0.161082	0.265156			208.673	0.0608201	0.544578
ENSORLG00000004419	17.2977	0.160952	0.750283	cyp27c1	cytochrome P450, family 27, subfamily C, polypeptide 1 [Source:ZFIN;Acc:ZDB-GENE-080204-68]	13.4302	0.0629423	0.864258
ENSORLG00000026537	996.644	0.16094	0.0317184	otud5b	OTU deubiquitinase 5a [Source:ZFIN;Acc:ZDB-GENE-030616-61]	906.861	0.0441863	0.589124
ENSORLG00000022772	16.3403	0.160864	0.778625			17.9172	-0.099903	0.718864
ENSORLG00000000123	505.373	0.160788	0.0621788	tubgcp4	tubulin gamma complex component 4 [Source:ZFIN;Acc:ZDB-GENE-081022-124]	441.347	0.0768441	0.362406
ENSORLG00000029565	1315.02	0.160717	0.0242083	sarnp	SAP domain containing ribonucleoprotein [Source:ZFIN;Acc:ZDB-GENE-050522-161]	1283.64	0.163894	0.00016855
ENSORLG00000002080	2051.05	0.160572	0.0123511	csnk2b	casein kinase 2, beta polypeptide [Source:NCBI gene (formerly Entrezgene);Acc:30428]	1856.07	0.107168	0.0416018
ENSORLG00000008887	700.486	0.160311	0.0579778	apeh	acylaminoacyl-peptide hydrolase [Source:ZFIN;Acc:ZDB-GENE-030131-9870]	670.799	0.249991	0.000451573
ENSORLG00000011762	308.064	0.160253	0.175508	zdhhc7	zinc finger DHHC-type palmitoyltransferase 7 [Source:ZFIN;Acc:ZDB-GENE-040718-346]	298.659	0.181142	0.025778
ENSORLG00000029452	11.9708	0.160246	0.78677	b4galnt4a	beta-1,4-N-acetyl-galactosaminyltransferase 4 [Source:UniProtKB Gene Name;Acc:A0A3B3HL74]	8.95126	0.0895495	0.838495
ENSORLG00000014319	305.116	0.160161	0.128571	klhl22	kelch like family member 22 [Source:UniProtKB Gene Name;Acc:H2MH59]	288.033	0.0771436	0.456073
ENSORLG00000022604	272.051	0.160155	0.34367			222.025	0.24071	0.0263323
ENSORLG00000009171	652.502	0.160143	0.126365	ddit4	DNA-damage-inducible transcript 4 [Source:ZFIN;Acc:ZDB-GENE-031002-35]	699.302	0.44516	3.34622e-06
ENSORLG00000009462	991.03	0.160117	0.0685947	msto1	misato mitochondrial distribution and morphology regulator 1 [Source:ZFIN;Acc:ZDB-GENE-030131-6238]	900.11	-0.00640292	0.936976
ENSORLG00000003120	16.3984	0.160034	0.761971	meiob	meiosis specific with OB-fold [Source:ZFIN;Acc:ZDB-GENE-120104-8]	17.2628	-0.294221	0.383069
ENSORLG00000025328	734.802	0.159897	0.0594026			619.091	0.263857	0.00828803
ENSORLG00000003316	1904.22	0.159828	0.0426717	rreb1a	ras responsive element binding protein 1 [Source:UniProtKB Gene Name;Acc:H2LDV8]	1866.98	0.0657188	0.521741
ENSORLG00000024133	976.125	0.159828	0.038002	NHLRC3	NHL repeat containing 3 [Source:UniProtKB Gene Name;Acc:A0A3B3HLS5]	926.042	0.214811	0.0108775
ENSORLG00000012427	63.0206	0.159822	0.513185	lztfl1	leucine zipper transcription factor-like 1 [Source:ZFIN;Acc:ZDB-GENE-030131-945]	53.9708	0.185875	0.257097
ENSORLG00000027493	298.885	0.159753	0.150295			279.238	-0.0313132	0.738045
ENSORLG00000005748	2064.55	0.159697	0.0308551	mdh2	malate dehydrogenase 2, NAD (mitochondrial) [Source:ZFIN;Acc:ZDB-GENE-040426-2143]	1820.65	0.114466	0.118441
ENSORLG00000012398	1595.08	0.159695	0.0244605	heatr5b	HEAT repeat containing 5B [Source:UniProtKB Gene Name;Acc:A0A3B3HG16]	1465.25	0.175838	0.000714621
ENSORLG00000024499	633.553	0.159637	0.0783765	si:ch211-156b7,4	si:ch211-156b7,4 [Source:ZFIN;Acc:ZDB-GENE-141212-376]	564.952	-0.0394675	0.578216
ENSORLG00000014127	1457.98	0.15959	0.0184392	ZC3H7B	zinc finger CCCH-type containing 7B [Source:UniProtKB Gene Name;Acc:H2MGH6]	1375.23	0.0470201	0.573825
ENSORLG00000028980	216.944	0.159516	0.287536			188.048	0.0751148	0.504473
ENSORLG00000024859	134.245	0.159457	0.321647	cercam	cerebral endothelial cell adhesion molecule [Source:UniProtKB Gene Name;Acc:A0A3B3ICU2]	139.117	0.0592081	0.675221
ENSORLG00000021928	33.0669	0.159382	0.678082	INSM2	INSM transcriptional repressor 2 [Source:UniProtKB Gene Name;Acc:A0A3B3HT76]	35.9785	-0.104609	0.704857
ENSORLG00000004753	25.7623	0.159135	0.743448	si:dkey-92j12,5		25.9717	-0.0512922	0.847439
ENSORLG00000007488	1413.96	0.15877	0.0476304	cpvl	carboxypeptidase vitellogenic like [Source:ZFIN;Acc:ZDB-GENE-031219-2]	1353.77	0.131896	0.0513097
ENSORLG00000000106	974.403	0.158665	0.0268364	mrpl45	mitochondrial ribosomal protein L45 [Source:ZFIN;Acc:ZDB-GENE-040426-1041]	894.14	0.0408688	0.49691
ENSORLG00000015765	366.32	0.158658	0.115021	mlycd	malonyl-CoA decarboxylase [Source:ZFIN;Acc:ZDB-GENE-070410-120]	349.586	0.0825515	0.190299
ENSORLG00000028588	49.3886	0.158634	0.596982			45.2382	-0.182625	0.344273
ENSORLG00000019419	738.993	0.158586	0.0884839	abl2	c-abl oncogene 2, non-receptor tyrosine kinase [Source:ZFIN;Acc:ZDB-GENE-020809-2]	703.368	0.0650465	0.405773
ENSORLG00000026522	2381.61	0.158585	0.0078687	h3f3c	H3 histone, family 3A [Source:NCBI gene (formerly Entrezgene);Acc:406269]	2385.09	0.0118171	0.874359
ENSORLG00000009616	1541.29	0.158559	0.0362603	aimp2	aminoacyl tRNA synthetase complex interacting multifunctional protein 2 [Source:ZFIN;Acc:ZDB-GENE-040426-2652]	1357.71	0.0768056	0.279251
ENSORLG00000004683	212.146	0.158537	0.225657	gk5	glycerol kinase 5 [Source:ZFIN;Acc:ZDB-GENE-061110-49]	210.316	0.0592599	0.623142
ENSORLG00000023757	314.029	0.158381	0.234467	cenpx		296.446	0.126223	0.134746
ENSORLG00000006159	1962.57	0.158279	0.0462127	zgc:172122	zgc:172122 [Source:ZFIN;Acc:ZDB-GENE-080208-1]	1665.42	0.101616	0.170809
ENSORLG00000008970	378.285	0.158203	0.115413	gaa	alpha glucosidase [Source:UniProtKB Gene Name;Acc:H2LYN1]	377.321	0.157536	0.0637675
ENSORLG00000005990	463.585	0.158082	0.135322	zcchc8	zinc finger, CCHC domain containing 8 [Source:ZFIN;Acc:ZDB-GENE-060526-6]	433.455	0.333928	0.000636139
ENSORLG00000030123	892.402	0.157848	0.117201	taf1c	si:ch1073-170h8,3 [Source:ZFIN;Acc:ZDB-GENE-120215-58]	800.111	0.120405	0.047108
ENSORLG00000008406	64.0043	0.157753	0.654232		endothelin 2 [Source:ZFIN;Acc:ZDB-GENE-060503-774]	62.6445	0.388034	0.128608
ENSORLG00000021867	147.533	0.157593	0.455			150.9	0.210789	0.299296
ENSORLG00000007502	3120.49	0.157537	0.00730844	oaz1b	ornithine decarboxylase antizyme 1b [Source:ZFIN;Acc:ZDB-GENE-020731-5]	2870.64	0.108429	0.0431957
ENSORLG00000010268	2174.83	0.157475	0.218581	msh2	mutS homolog 2 (E, coli) [Source:ZFIN;Acc:ZDB-GENE-040426-2932]	1879.1	0.201848	0.0048926
ENSORLG00000012033	1612.86	0.157304	0.0449217	kif16bb		1537.77	-0.0527996	0.550999
ENSORLG00000026176	73.7105	0.157303	0.523323			61.4198	0.394286	0.0107732
ENSORLG00000014357	439.818	0.157289	0.11929	smo	smoothened, frizzled class receptor [Source:ZFIN;Acc:ZDB-GENE-980526-89]	389.556	0.321539	2.35073e-06
ENSORLG00000029393	36.8386	0.157251	0.66537	gas7a	growth arrest-specific 7a [Source:ZFIN;Acc:ZDB-GENE-130128-1]	41.0119	0.139001	0.438122
ENSORLG00000007143	303.14	0.157059	0.485828	ptgdsb,1	prostaglandin D2 synthase b, tandem duplicate 1 [Source:ZFIN;Acc:ZDB-GENE-030131-8436]	336.698	0.528693	2.15401e-05
ENSORLG00000017735	678.839	0.157033	0.0575597	dpp7	dipeptidyl-peptidase 7 [Source:ZFIN;Acc:ZDB-GENE-050306-16]	615.99	0.172011	0.00393228
ENSORLG00000015402	648.943	0.156912	0.0643862	usf1	upstream transcription factor 1 [Source:ZFIN;Acc:ZDB-GENE-040426-1072]	586.233	-0.0224971	0.747207
ENSORLG00000004384	1017.64	0.156822	0.042554	scaf4a	SR-related CTD associated factor 4 [Source:UniProtKB Gene Name;Acc:H2LHM8]	976.464	0.137788	0.0269934
ENSORLG00000000677	81.9012	0.156594	0.498035	rab11fip5b	RAB11 family interacting protein 5b (class I) [Source:ZFIN;Acc:ZDB-GENE-041111-111]	86.4558	-0.137796	0.43064
ENSORLG00000002455	2334.95	0.1565	0.061334	bcl9l	bcl9 like [Source:ZFIN;Acc:ZDB-GENE-040927-29]	2053.78	0.0181844	0.84319
ENSORLG00000012697	716.458	0.156429	0.225925	uqcrb	ubiquinol-cytochrome c reductase binding protein [Source:ZFIN;Acc:ZDB-GENE-050522-542]	698.309	0.116109	0.191724
ENSORLG00000016067	126.879	0.156404	0.392748	ogfod2	2-oxoglutarate and iron-dependent oxygenase domain containing 2 [Source:ZFIN;Acc:ZDB-GENE-061215-54]	132.772	0.191787	0.102746
ENSORLG00000015709	48.7854	0.156397	0.584917	zgc:172121	zgc:172121 [Source:ZFIN;Acc:ZDB-GENE-030131-9545]	46.2112	0.281244	0.0806809
ENSORLG00000001367	65.1042	0.156265	0.528869			57.7873	0.114375	0.550506
ENSORLG00000017737	392.102	0.15608	0.210395	zgc:113531	zgc:113531 [Source:ZFIN;Acc:ZDB-GENE-050320-52]	335.75	0.0824269	0.39463
ENSORLG00000023451	246.801	0.155965	0.307715	cdc42ep1a	CDC42 effector protein (Rho GTPase binding) 1a [Source:ZFIN;Acc:ZDB-GENE-121128-3]	224.197	0.210331	0.0244995
ENSORLG00000003323	943.138	0.155944	0.0544487	hexb	hexosaminidase B (beta polypeptide) [Source:ZFIN;Acc:ZDB-GENE-030131-2333]	1045.74	0.479254	0.000548958
ENSORLG00000005853	11.2068	0.155919	0.829116	rdh8a	retinol dehydrogenase 8a [Source:ZFIN;Acc:ZDB-GENE-021115-3]	13.6709	-0.0772695	0.830769
ENSORLG00000004102	497.241	0.155821	0.637287	miga2	mitoguardin 2 [Source:ZFIN;Acc:ZDB-GENE-050320-135]	408.54	0.0718321	0.452194
ENSORLG00000028236	967.058	0.155816	0.234437	ccdc25	coiled-coil domain containing 25 [Source:ZFIN;Acc:ZDB-GENE-040426-1389]	951.417	0.121738	0.113101
ENSORLG00000004015	124.746	0.15568	0.450016	CDK17	cyclin dependent kinase 17 [Source:UniProtKB Gene Name;Acc:H2LGC3]	115.378	0.0134039	0.920461
ENSORLG00000015006	36.7716	0.155608	0.648563		centrosomal protein 89 [Source:ZFIN;Acc:ZDB-GENE-040426-1210]	31.0967	0.209123	0.391807
ENSORLG00000014339	1913	0.155541	0.0984597	mybbp1a	MYB binding protein (P160) 1a [Source:ZFIN;Acc:ZDB-GENE-030131-9864]	1792.08	-0.00627363	0.932598
ENSORLG00000015965	3681.52	0.155465	0.0286277	psma5	proteasome 20S subunit alpha 5 [Source:ZFIN;Acc:ZDB-GENE-040625-96]	3228.83	0.0941448	0.0172633
ENSORLG00000010672	50.3186	0.155439	0.57506	helz2		38.2233	-0.226478	0.379519
ENSORLG00000021889	8.554	0.155426	0.827215			8.23963	0.19135	0.687627
ENSORLG00000020643	316.5	0.155294	0.285616	dhrsx	dehydrogenase/reductase (SDR family) X-linked [Source:ZFIN;Acc:ZDB-GENE-060620-2]	276.314	0.0941124	0.262291
ENSORLG00000000883	664.44	0.155209	0.0655041	nudcd3	NudC domain containing 3 [Source:ZFIN;Acc:ZDB-GENE-040426-2255]	623.215	0.106191	0.109487
ENSORLG00000015178	381.127	0.155158	0.164308	ubxn6	UBX domain protein 6 [Source:ZFIN;Acc:ZDB-GENE-030131-5680]	359.749	0.0345105	0.672617
ENSORLG00000017870	1394.15	0.154975	0.0629368	igsf3	immunoglobulin superfamily, member 3 [Source:ZFIN;Acc:ZDB-GENE-070912-243]	1198.93	0.229577	0.00715695
ENSORLG00000006927	1781.02	0.154855	0.10103	arhgap35a		1624.95	0.224829	0.000242126
ENSORLG00000022467	72.9197	0.154832	0.570884			70.7149	1.19246	0.00123431
ENSORLG00000027857	497.803	0.154672	0.143231	rnasekb	ribonuclease, RNase K b [Source:ZFIN;Acc:ZDB-GENE-060825-160]	499.534	0.0148617	0.893564
ENSORLG00000029039	49.5783	0.154565	0.573021			62.6035	0.0460819	0.817315
ENSORLG00000024373	165.397	0.154483	0.629336			165.279	0.889227	2.53367e-05
ENSORLG00000019222	16.0321	0.154321	0.783289			14.3745	0.768325	0.0203418
ENSORLG00000000771	430.563	0.154071	0.170165		ubiquitin conjugating enzyme E2 L5 [Source:HGNC Symbol;Acc:HGNC:13477]	416.881	0.109028	0.346527
ENSORLG00000015561	1998.06	0.153956	0.0244634	cd81a	CD81 molecule a [Source:ZFIN;Acc:ZDB-GENE-000831-5]	2036.69	0.126026	0.226195
ENSORLG00000007385	1546.9	0.153914	0.0802761	ddx54	DEAD (Asp-Glu-Ala-Asp) box polypeptide 54 [Source:ZFIN;Acc:ZDB-GENE-021220-2]	1490.55	0.105411	0.0359299
ENSORLG00000009592	1855.76	0.153821	0.0189906	prpf6	PRP6 pre-mRNA processing factor 6 homolog (S, cerevisiae) [Source:ZFIN;Acc:ZDB-GENE-030131-2575]	1693.67	0.107583	0.0144194
ENSORLG00000012524	476.269	0.153817	0.174503	uxs1	UDP-glucuronate decarboxylase 1 [Source:ZFIN;Acc:ZDB-GENE-020419-37]	472.978	0.0146828	0.83528
ENSORLG00000010288	1534.7	0.153723	0.0904166	psma3	proteasome 20S subunit alpha 3 [Source:ZFIN;Acc:ZDB-GENE-050913-120]	1508.21	0.106654	0.0291315
ENSORLG00000030190	216.493	0.153498	0.292697	mcrip2	MAPK regulated corepressor interacting protein 2 [Source:ZFIN;Acc:ZDB-GENE-041008-233]	206.325	0.069006	0.498769
ENSORLG00000027723	12.1146	0.15329	0.791461	mpdu1a	mannose-P-dolichol utilization defect 1a [Source:ZFIN;Acc:ZDB-GENE-040912-9]	9.90163	0.211984	0.664875
ENSORLG00000013270	1416.19	0.153243	0.056186	fermt2	FERM domain containing kindlin 2 [Source:ZFIN;Acc:ZDB-GENE-050506-132]	1304.07	0.264239	0.00197332
ENSORLG00000009114	1193.06	0.153202	0.0553263	ppme1	protein phosphatase methylesterase 1 [Source:ZFIN;Acc:ZDB-GENE-030131-7064]	1164.86	0.0229222	0.703141
ENSORLG00000011502	1370.7	0.152865	0.0286231	stxbp3	syntaxin binding protein 3 [Source:ZFIN;Acc:ZDB-GENE-040426-2833]	1319.83	0.232177	0.00044555
ENSORLG00000025573	98.3219	0.152767	0.436046	si:cabz01007802,1		147.648	-0.177485	0.181061
ENSORLG00000007059	171.626	0.15262	0.367414	dao,1	D-amino-acid oxidase, tandem duplicate 2 [Source:ZFIN;Acc:ZDB-GENE-040426-2634]	282.697	0.384501	0.239676
ENSORLG00000028399	919.986	0.152432	0.0934412	DENND3	DENN domain containing 3 [Source:UniProtKB Gene Name;Acc:A0A3B3IHU7]	813.923	0.162647	0.00260897
ENSORLG00000003674	201.053	0.151976	0.40159	bahcc1b	BAH domain and coiled-coil containing 1 [Source:UniProtKB Gene Name;Acc:A0A3B3I424]	175.511	0.462482	1.07332e-05
ENSORLG00000018264	893.812	0.151826	0.0561224	aass	aminoadipate-semialdehyde synthase [Source:ZFIN;Acc:ZDB-GENE-061220-8]	890.681	0.0861037	0.209283
ENSORLG00000019164	1712.16	0.151464	0.0391263	cndp2	carnosine dipeptidase 2 [Source:ZFIN;Acc:ZDB-GENE-030131-5499]	2127.04	0.108057	0.309416
ENSORLG00000022261	77.1633	0.151344	0.593488	lyrm5a	LYR motif containing 5a [Source:ZFIN;Acc:ZDB-GENE-050522-203]	96.1651	-0.171819	0.197772
ENSORLG00000002927	780.184	0.151298	0.108205	NCSTN	nicastrin [Source:HGNC Symbol;Acc:HGNC:17091]	773.484	0.136812	0.151436
ENSORLG00000012846	95.7585	0.151289	0.459475	acot13	acyl-CoA thioesterase 13 [Source:ZFIN;Acc:ZDB-GENE-060503-437]	91.4136	-0.0980655	0.407432
ENSORLG00000016595	300.618	0.151053	0.220009	uqcrh	ubiquinol-cytochrome c reductase hinge protein [Source:ZFIN;Acc:ZDB-GENE-051030-93]	297.662	0.0323054	0.67723
ENSORLG00000030029	529.623	0.150965	0.144286	dnajb14	DnaJ heat shock protein family (Hsp40) member B14 [Source:ZFIN;Acc:ZDB-GENE-061110-138]	521.434	0.0966626	0.17767
ENSORLG00000024653	23.1538	0.150837	0.715682	cmc4	C-x(9)-C motif containing 4 homolog (S, cerevisiae) [Source:ZFIN;Acc:ZDB-GENE-120216-1]	21.9144	0.196138	0.510278
ENSORLG00000010183	187.042	0.150744	0.392273			172.699	0.125359	0.422597
ENSORLG00000000102	413.416	0.150716	0.137964	sp2	sp2 transcription factor [Source:ZFIN;Acc:ZDB-GENE-080410-1]	381.813	0.224858	0.000346659
ENSORLG00000013934	2621.67	0.150583	0.0118788	psmd12	proteasome 26S subunit, non-ATPase 12 [Source:ZFIN;Acc:ZDB-GENE-030131-617]	2496.81	0.0990765	0.0614947
ENSORLG00000029717	199.263	0.150438	0.336365			197.571	0.204021	0.0636931
ENSORLG00000029235	283.293	0.150283	0.260197	CDK2AP1	cyclin dependent kinase 2 associated protein 1 [Source:UniProtKB Gene Name;Acc:A0A3B3IEA7]	308.533	-0.0148005	0.879196
ENSORLG00000024369	4576.38	0.150229	0.035868	gnb1a	guanine nucleotide-binding protein beta subunit [Source:NCBI gene (formerly Entrezgene);Acc:100049498]	4428.03	0.0826968	0.323021
ENSORLG00000011093	904.417	0.149997	0.158456	crkl	v-crk avian sarcoma virus CT10 oncogene homolog-like [Source:ZFIN;Acc:ZDB-GENE-040426-2951]	843.835	0.0755655	0.306109
ENSORLG00000003232	314.349	0.149992	0.255167	si:dkey-122a22,2	si:dkey-122a22,2 [Source:ZFIN;Acc:ZDB-GENE-110411-93]	332.729	-0.0562428	0.508549
ENSORLG00000027296	64.277	0.149878	0.581785			64.2926	0.736519	0.000142332
ENSORLG00000012687	1871.27	0.149816	0.00913618	zgc:123258		1866.66	0.219128	0.00109914
ENSORLG00000005089	112.028	0.149788	0.484605	dipk1aa	divergent protein kinase domain 1Aa [Source:ZFIN;Acc:ZDB-GENE-060421-4286]	92.8047	-0.0879485	0.585343
ENSORLG00000015053	75.2988	0.149758	0.578309			78.8588	0.188274	0.253379
ENSORLG00000009172	629.128	0.149603	0.107687		cornichon family member 1 [Source:ZFIN;Acc:ZDB-GENE-040426-1944]	604.071	0.014707	0.860946
ENSORLG00000002246	1767.37	0.149575	0.106009	ccdc47	coiled-coil domain containing 47 [Source:ZFIN;Acc:ZDB-GENE-040912-15]	1778.3	0.143666	0.00216763
ENSORLG00000018607	27.0733	0.149565	0.703736			27.0058	0.503913	0.0483297
ENSORLG00000028133	712.513	0.149514	0.23711	zdhhc5b	zinc finger DHHC-type palmitoyltransferase 5b [Source:ZFIN;Acc:ZDB-GENE-101117-1]	641.605	0.168685	0.0329204
ENSORLG00000015559	807.594	0.149477	0.111185	fam114a2	family with sequence similarity 114 member A2 [Source:UniProtKB Gene Name;Acc:H2MLA5]	765.598	0.0731926	0.223305
ENSORLG00000014567	3241.25	0.149459	0.016534	copg2	COPI coat complex subunit gamma 2 [Source:ZFIN;Acc:ZDB-GENE-000208-8]	3079.12	0.12435	0.0255332
ENSORLG00000012879	139.949	0.14915	0.409019	klhdc1		136.496	0.109674	0.426706
ENSORLG00000009373	774.302	0.149067	0.120768	cldn12	claudin 12 [Source:ZFIN;Acc:ZDB-GENE-010328-14]	746.777	0.152914	0.0697602
ENSORLG00000002715	85.8057	0.149017	0.482998	parvb	parvin, beta [Source:ZFIN;Acc:ZDB-GENE-030131-4411]	66.2634	0.70928	0.000426478
ENSORLG00000006912	617.254	0.148912	0.154813	ap2s1	adaptor related protein complex 2 subunit sigma 1 [Source:ZFIN;Acc:ZDB-GENE-040426-2174]	606.004	0.138773	0.141285
ENSORLG00000002395	1610.92	0.148905	0.0470155	ddx42	DEAD (Asp-Glu-Ala-Asp) box helicase 42 [Source:ZFIN;Acc:ZDB-GENE-050706-53]	1557.15	-0.0366412	0.503072
ENSORLG00000030643	65.1458	0.14889	0.580584			50.7402	0.338199	0.0593521
ENSORLG00000015584	1071.99	0.14888	0.28255	inpp5d	inositol polyphosphate-5-phosphatase D [Source:UniProtKB Gene Name;Acc:H2MLD4]	955.142	-0.294182	0.0124565
ENSORLG00000013582	85.7792	0.148795	0.587268	prss1	serine protease 1 [Source:ZFIN;Acc:ZDB-GENE-010131-7]	51.8709	0.0332411	0.866483
ENSORLG00000011152	177.248	0.14864	0.395405	itsn1	intersectin 1 (SH3 domain protein) [Source:NCBI gene (formerly Entrezgene);Acc:368504]	167.063	0.264493	0.0251173
ENSORLG00000029903	559.941	0.148601	0.17215	cdk2ap2	cyclin dependent kinase 2 associated protein 2 [Source:ZFIN;Acc:ZDB-GENE-040718-35]	506.696	0.125397	0.238474
ENSORLG00000017990	1929.58	0.14853	0.0268145	HDAC2	histone deacetylase 2 [Source:UniProtKB Gene Name;Acc:H2MUR3]	1811.7	0.0598008	0.15107
ENSORLG00000003109	2367.98	0.148524	0.0543457	eftud2	elongation factor Tu GTP binding domain containing 2 [Source:ZFIN;Acc:ZDB-GENE-040426-1569]	2260.62	0.104566	0.0213786
ENSORLG00000016750	191.165	0.148517	0.445835	gnpat2	glyceronephosphate O-acyltransferase 2 [Source:ZFIN;Acc:ZDB-GENE-030131-8374]	155.332	0.193968	0.107721
ENSORLG00000001523	971.917	0.148489	0.0763096	taf7	TAF7 RNA polymerase II, TATA box binding protein (TBP)-associated factor [Source:ZFIN;Acc:ZDB-GENE-020419-18]	994.435	0.0780651	0.154868
ENSORLG00000008909	398.288	0.148336	0.19026	arl1	ADP-ribosylation factor-like 1 [Source:ZFIN;Acc:ZDB-GENE-040718-175]	368.472	0.13252	0.0716497
ENSORLG00000015868	2281.56	0.148236	0.0192283	PSMA6	proteasome 20S subunit alpha 6a [Source:ZFIN;Acc:ZDB-GENE-020326-1]	2185.01	0.051576	0.29761
ENSORLG00000014167	4505.92	0.148201	0.124096	aldh9a1a,2	aldehyde dehydrogenase 9 family, member A1a, tandem duplicate 1 [Source:NCBI gene (formerly Entrezgene);Acc:100049493]	4017.09	-0.0538946	0.39636
ENSORLG00000001442	535.391	0.148095	0.184132	ticrr		454.415	0.222016	0.0537142
ENSORLG00000020577	1270.74	0.148047	0.169092	fn1a	fibronectin 1a [Source:NCBI gene (formerly Entrezgene);Acc:100529198]	1291.16	0.37468	0.106207
ENSORLG00000013660	2159.48	0.147917	0.048529	cpt2	carnitine palmitoyltransferase 2 [Source:ZFIN;Acc:ZDB-GENE-030131-6719]	2073.77	-0.0372453	0.553572
ENSORLG00000008692	1588.41	0.14784	0.104193	thoc2	THO complex 2 [Source:ZFIN;Acc:ZDB-GENE-030616-54]	1446.59	0.249923	9.73928e-06
ENSORLG00000012068	145.191	0.147646	0.368993	slc26a11	solute carrier family 26 member 11 [Source:ZFIN;Acc:ZDB-GENE-030131-5349]	121.414	0.303839	0.00936215
ENSORLG00000009214	464.995	0.147526	0.218855	hagh	hydroxyacylglutathione hydrolase [Source:ZFIN;Acc:ZDB-GENE-030131-8921]	434.117	0.331297	0.000417151
ENSORLG00000014002	46.2208	0.147521	0.631279	niban2a	niban apoptosis regulator 2a [Source:ZFIN;Acc:ZDB-GENE-070112-1222]	40.9461	0.388609	0.144663
ENSORLG00000024422	817.673	0.147369	0.0581498	anapc15	anaphase promoting complex subunit 15 [Source:ZFIN;Acc:ZDB-GENE-060825-43]	813.061	0.0810129	0.175382
ENSORLG00000016363	517.396	0.147186	0.182872	isca2	iron-sulfur cluster assembly 2 [Source:ZFIN;Acc:ZDB-GENE-131121-486]	529.92	0.0303116	0.637412
ENSORLG00000018835	97.6168	0.147155	0.55458			97.6532	0.489792	0.00140661
ENSORLG00000016926	2123.8	0.147077	0.0357963	cmtm6		2041.96	0.126204	0.043793
ENSORLG00000013288	310.237	0.146818	0.296228	TMC7	transmembrane channel like 7 [Source:UniProtKB Gene Name;Acc:H2MDL0]	293.615	0.357712	0.000328481
ENSORLG00000026743	621.623	0.146792	0.111271	nudt1	nudix (nucleoside diphosphate linked moiety X)-type motif 1 [Source:ZFIN;Acc:ZDB-GENE-040426-2757]	635.852	0.0976909	0.132797
ENSORLG00000007057	1558.56	0.146759	0.0288338	naa10	N-alpha-acetyltransferase 10, NatA catalytic subuni [Source:ZFIN;Acc:ZDB-GENE-040426-2648]	1470.13	0.115509	0.031558
ENSORLG00000015472	9.22348	0.146708	0.830082		gap junction protein alpha 13,2 [Source:ZFIN;Acc:ZDB-GENE-050303-1]	16.3684	0.659432	0.187083
ENSORLG00000001474	172.637	0.146675	0.497354	slc25a44b	solute carrier family 25 member 44b [Source:ZFIN;Acc:ZDB-GENE-050320-89]	143.092	0.211291	0.1357
ENSORLG00000023743	765.306	0.14658	0.0746075	sri		657.159	0.235728	0.0145504
ENSORLG00000027331	1473.48	0.146521	0.0359411	ube2nb		1432.12	0.0755076	0.24773
ENSORLG00000028141	1079.55	0.146516	0.0992858	llph	LLP homolog, long-term synaptic facilitation factor [Source:ZFIN;Acc:ZDB-GENE-051030-30]	1126.69	0.00281553	0.966227
ENSORLG00000008235	3743.36	0.146419	0.0386473	sf3b2	splicing factor 3b, subunit 2 [Source:ZFIN;Acc:ZDB-GENE-070928-1]	3802.1	0.0790668	0.0455161
ENSORLG00000003234	309.905	0.146343	0.225925	fcho2	FCH and mu domain containing endocytic adaptor 2 [Source:ZFIN;Acc:ZDB-GENE-050522-228]	300.598	0.210493	0.00854446
ENSORLG00000015301	2032.55	0.14632	0.0164616	sf3a2	splicing factor 3a, subunit 2 [Source:ZFIN;Acc:ZDB-GENE-040426-897]	2007.87	0.0582306	0.295116
ENSORLG00000013529	464.709	0.146314	0.107878	lonp2	lon peptidase 2, peroxisomal [Source:UniProtKB Gene Name;Acc:H2MEF8]	375.465	0.242508	0.000154079
ENSORLG00000017882	1674.83	0.146278	0.224668			1459.93	-0.0353759	0.768039
ENSORLG00000007575	1068.77	0.146274	0.106744	txn		1064.87	0.0676079	0.476504
ENSORLG00000002179	23.2696	0.146172	0.716636	olgc8	membrane guanylyl cyclase [Source:NCBI gene (formerly Entrezgene);Acc:100049174]	21.706	-0.583799	0.0118579
ENSORLG00000020094	947.083	0.14613	0.0485737	TBC1D13	TBC1 domain family member 13 [Source:UniProtKB Gene Name;Acc:H2N0L8]	902.867	0.140768	0.00185514
ENSORLG00000011993	862.696	0.146108	0.119425	mapk3	mitogen-activated protein kinase 3 [Source:ZFIN;Acc:ZDB-GENE-040121-1]	755.251	0.213874	2.9372e-05
ENSORLG00000028259	17.0122	0.146014	0.763456			16.7488	0.333695	0.258799
ENSORLG00000017445	1049.84	0.14586	0.0696302	SPIDR	scaffold protein involved in DNA repair [Source:UniProtKB Gene Name;Acc:H2MSR8]	969.406	-0.0221022	0.737616
ENSORLG00000016048	1036.43	0.145777	0.0910854	gnai1	guanine nucleotide binding protein (G protein), alpha inhibiting activity polypeptide 1 [Source:ZFIN;Acc:ZDB-GENE-040426-1310]	1004.77	0.374778	0.000346659
ENSORLG00000001813	63.1914	0.145741	0.548518	cox4i2	cytochrome c oxidase subunit 4I2 [Source:ZFIN;Acc:ZDB-GENE-040426-1775]	46.8634	0.500521	0.00730925
ENSORLG00000028218	356.033	0.14571	0.210395	kgd4	alpha-ketoglutarate dehydrogenase subunit 4 [Source:ZFIN;Acc:ZDB-GENE-081104-343]	358.805	-0.101602	0.330409
ENSORLG00000014840	2688.83	0.145708	0.161679	syncripl	synaptotagmin binding, cytoplasmic RNA interacting protein, like [Source:ZFIN;Acc:ZDB-GENE-030131-3104]	2659.59	0.15209	0.00677527
ENSORLG00000016201	21.4486	0.145555	0.74757	phf1	PHD finger protein 1 [Source:ZFIN;Acc:ZDB-GENE-100922-277]	14.5221	-0.0635711	0.845216
ENSORLG00000018193	734.115	0.145488	0.0724255	ubr7	ubiquitin protein ligase E3 component n-recognin 7 [Source:ZFIN;Acc:ZDB-GENE-030131-1535]	732.554	0.0168384	0.80296
ENSORLG00000006502	2880.33	0.145434	0.0546223	arpc2	actin related protein 2/3 complex, subunit 2 [Source:ZFIN;Acc:ZDB-GENE-030131-5276]	2704.4	0.120435	0.08665
ENSORLG00000004403	185.927	0.144979	0.312625	ube2ka	ubiquitin-conjugating enzyme E2Ka (UBC1 homolog, yeast) [Source:ZFIN;Acc:ZDB-GENE-050320-48]	179.787	-0.0030013	0.976463
ENSORLG00000022777	1195.92	0.144821	0.0786278	vps16	VPS16 core subunit of CORVET and HOPS complexes [Source:ZFIN;Acc:ZDB-GENE-050809-9]	1173.7	0.114672	0.0478485
ENSORLG00000009042	254.815	0.144716	0.285796	radil	Ras association and DIL domains [Source:ZFIN;Acc:ZDB-GENE-071206-1]	263.037	0.114929	0.280391
ENSORLG00000009181	376.87	0.144698	0.149814	narfl	nuclear prelamin A recognition factor-like [Source:ZFIN;Acc:ZDB-GENE-070209-119]	354.557	0.0446956	0.577011
ENSORLG00000015077	3110.19	0.144684	0.0822879	DNAJA2	DnaJ heat shock protein family (Hsp40) member A2a [Source:ZFIN;Acc:ZDB-GENE-040426-2884]	2920.38	0.0962122	0.102162
ENSORLG00000021858	717.279	0.144468	0.0937088	meaf6	MYST/Esa1-associated factor 6 [Source:ZFIN;Acc:ZDB-GENE-040808-12]	686.215	-0.10975	0.171936
ENSORLG00000011679	202.402	0.144431	0.267835	nthl1	nth like DNA glycosylase 1 [Source:UniProtKB Gene Name;Acc:H2M829]	192.333	0.00313577	0.975922
ENSORLG00000019540	1106.65	0.144267	0.0444487	degs1	delta(4)-desaturase, sphingolipid 1 [Source:ZFIN;Acc:ZDB-GENE-030131-5283]	1101.35	0.145272	0.133324
ENSORLG00000018920	777.344	0.143869	0.181539	NDRG3	NDRG family member 3 [Source:UniProtKB Gene Name;Acc:A0A3B3HBS2]	670.192	0.247984	0.00250547
ENSORLG00000011374	198.294	0.143823	0.329511	dhrs11a	dehydrogenase/reductase 11a [Source:ZFIN;Acc:ZDB-GENE-060929-324]	151.068	0.384179	0.00166208
ENSORLG00000010677	952.904	0.143789	0.0803965	setd7	SET domain containing 7, histone lysine methyltransferase [Source:ZFIN;Acc:ZDB-GENE-040718-156]	942.495	0.0490487	0.370117
ENSORLG00000009380	454.998	0.143764	0.214093	plcg1	phospholipase C, gamma 1 [Source:ZFIN;Acc:ZDB-GENE-030421-3]	427.274	0.354476	7.50053e-05
ENSORLG00000012838	1717.52	0.143702	0.217507	bace2	beta-secretase 2 [Source:ZFIN;Acc:ZDB-GENE-041010-68]	1518.58	0.106876	0.222738
ENSORLG00000015513	60.29	0.143672	0.62579	arl2bp	ADP-ribosylation factor-like 2 binding protein [Source:ZFIN;Acc:ZDB-GENE-040426-1604]	60.1634	0.0382375	0.843215
ENSORLG00000008393	690.725	0.143372	0.113923	ldb1a	LIM domain binding 1a [Source:ZFIN;Acc:ZDB-GENE-990415-138]	609.86	0.190705	0.000291539
ENSORLG00000009160	569.647	0.143348	0.0963212	e4f1	E4F transcription factor 1 [Source:ZFIN;Acc:ZDB-GENE-050913-103]	522.97	0.175497	0.0162758
ENSORLG00000009948	545.652	0.143305	0.124096	bdh1	3-hydroxybutyrate dehydrogenase, type 1 [Source:ZFIN;Acc:ZDB-GENE-070410-130]	494.021	0.0938131	0.229354
ENSORLG00000000624	882.183	0.143292	0.0870774	gsr	glutathione reductase [Source:ZFIN;Acc:ZDB-GENE-050522-116]	834.668	0.141024	0.0133336
ENSORLG00000003474	12.0797	0.143257	0.815344	nrd1b	nardilysin b (N-arginine dibasic convertase) [Source:ZFIN;Acc:ZDB-GENE-050208-422]	9.23696	0.929587	0.0232185
ENSORLG00000001708	759.29	0.143216	0.122238	rnmt	RNA (guanine-7-) methyltransferase [Source:ZFIN;Acc:ZDB-GENE-041008-25]	762.96	0.0810373	0.19099
ENSORLG00000002557	10.4103	0.143131	0.835254	slc4a1a	solute carrier family 4 member 1a (Diego blood group) [Source:ZFIN;Acc:ZDB-GENE-010525-1]	10.3418	0.608971	0.0766491
ENSORLG00000004674	128.464	0.143066	0.440812	dync2li1	dynein, cytoplasmic 2, light intermediate chain 1 [Source:ZFIN;Acc:ZDB-GENE-040426-1230]	118.558	-0.0915892	0.417455
ENSORLG00000004026	243.202	0.143035	0.256547	alg14	ALG14 UDP-N-acetylglucosaminyltransferase subunit [Source:ZFIN;Acc:ZDB-GENE-041010-195]	231.862	0.105106	0.247096
ENSORLG00000006799	412.899	0.143031	0.237973	atf7a	activating transcription factor 7a [Source:ZFIN;Acc:ZDB-GENE-050721-2]	366.124	0.238257	0.00310734
ENSORLG00000017478	1877.17	0.142932	0.0261474	gps1	G protein pathway suppressor 1 [Source:ZFIN;Acc:ZDB-GENE-041111-240]	1706.56	0.0541835	0.415277
ENSORLG00000028815	1047.18	0.142846	0.0839655	erh	ERH mRNA splicing and mitosis factor [Source:UniProtKB Gene Name;Acc:A0A3B3HC24]	1009.03	0.239438	0.00276377
ENSORLG00000004787	572.991	0.142826	0.114843	nhlrc2	NHL repeat containing 2 [Source:UniProtKB Gene Name;Acc:A0A3B3I892]	549.049	0.0811613	0.252451
ENSORLG00000000154	3069.7	0.142709	0.0664943	capzb	capping actin protein of muscle Z-line subunit beta [Source:ZFIN;Acc:ZDB-GENE-030131-7023]	2850.97	0.0816593	0.353339
ENSORLG00000016687	6502.9	0.142677	0.0102727	glula	glutamate-ammonia ligase (glutamine synthase) a [Source:ZFIN;Acc:ZDB-GENE-030131-688]	6236.84	0.3525	0.00191668
ENSORLG00000023714	300.522	0.14259	0.282127	stk10	serine/threonine kinase 10 [Source:ZFIN;Acc:ZDB-GENE-040426-1136]	297.062	0.424675	4.00377e-05
ENSORLG00000002887	327.887	0.142557	0.258828	APPL2	adaptor protein, phosphotyrosine interacting with PH domain and leucine zipper 2 [Source:HGNC Symbol;Acc:HGNC:18242]	303.892	0.197043	0.002246
ENSORLG00000009290	55.6746	0.142551	0.78484	adam8a	ADAM metallopeptidase domain 8a [Source:ZFIN;Acc:ZDB-GENE-030616-622]	974.499	0.185518	0.706425
ENSORLG00000005758	3017.91	0.14236	0.01417	ipo9	importin 9 [Source:ZFIN;Acc:ZDB-GENE-040426-2953]	2661.53	0.0136955	0.839531
ENSORLG00000017568	498.321	0.14226	0.168433	nfe2l2a	nfe2 like bZIP transcription factor 2a [Source:ZFIN;Acc:ZDB-GENE-030723-2]	490.972	0.120665	0.396939
ENSORLG00000016431	1490.81	0.142243	0.194823	nr1d2a	nuclear receptor subfamily 1, group D, member 2a [Source:ZFIN;Acc:ZDB-GENE-040504-1]	1448.16	0.0712487	0.51331
ENSORLG00000005365	1175.57	0.142143	0.341479	dock6	dedicator of cytokinesis 6 [Source:UniProtKB Gene Name;Acc:H2LL51]	1008.74	0.553707	1.22616e-07
ENSORLG00000009135	2716.26	0.142113	0.0296148	farsb	phenylalanyl-tRNA synthetase subunit beta [Source:ZFIN;Acc:ZDB-GENE-021206-2]	2489.03	0.0418869	0.429667
ENSORLG00000023258	72.641	0.142073	0.570355	lage3		68.7098	0.0282292	0.872001
ENSORLG00000023159	627.369	0.141991	0.15447	ndufv3		577.993	-0.0557727	0.400473
ENSORLG00000001045	194.45	0.141953	0.430536	sned1	sushi, nidogen and EGF-like domains 1 [Source:ZFIN;Acc:ZDB-GENE-100913-1]	176.692	0.221991	0.0540059
ENSORLG00000003405	2774.85	0.141843	0.0438613	fbl	fibrillarin [Source:ZFIN;Acc:ZDB-GENE-040426-1936]	2616.59	-0.0256504	0.672356
ENSORLG00000002112	131.681	0.14177	0.394996	prss23	serine protease 23 [Source:ZFIN;Acc:ZDB-GENE-030131-9149]	86.9384	0.0683234	0.717924
ENSORLG00000008033	1542.75	0.141638	0.0276831	rnps1	RNA binding protein S1, serine-rich domain [Source:ZFIN;Acc:ZDB-GENE-030131-5228]	1480.06	0.124605	0.00678821
ENSORLG00000001435	4340.9	0.141612	0.0225032	taldo1	transaldolase 1 [Source:ZFIN;Acc:ZDB-GENE-030131-3277]	4117.88	0.102513	0.0178733
ENSORLG00000003146	788.843	0.141286	0.150657	SZT2	SZT2 subunit of KICSTOR complex [Source:UniProtKB Gene Name;Acc:H2LDC0]	695.848	-0.03433	0.766924
ENSORLG00000015333	11.8453	0.141209	0.821466	adra2a	adrenoceptor alpha 2A [Source:ZFIN;Acc:ZDB-GENE-021010-1]	10.5484	0.463875	0.257683
ENSORLG00000016646	801.199	0.141174	0.153706	fyco1a	FYVE and coiled-coil domain autophagy adaptor 1 [Source:UniProtKB Gene Name;Acc:H2MQ19]	752.686	0.398898	9.18993e-06
ENSORLG00000029355	360.899	0.141145	0.17947	strn	striatin, calmodulin binding protein [Source:ZFIN;Acc:ZDB-GENE-070112-1172]	325.428	-0.0878488	0.341739
ENSORLG00000018851	2091.09	0.141054	0.0415707	nbr1a	NBR1 autophagy cargo receptor a [Source:ZFIN;Acc:ZDB-GENE-030131-9112]	1907.96	0.147655	0.0113338
ENSORLG00000026503	20.5031	0.141038	0.815371			17.6855	-0.188664	0.666613
ENSORLG00000013577	959.423	0.14089	0.0523296	ctdp1	CTD (carboxy-terminal domain, RNA polymerase II, polypeptide A) phosphatase, subunit 1 [Source:ZFIN;Acc:ZDB-GENE-040720-1]	862.981	0.204248	0.000976186
ENSORLG00000009234	1458.77	0.140838	0.0472696	si:ch211-161h7,8	si:ch211-161h7,8 [Source:ZFIN;Acc:ZDB-GENE-091204-302]	1328.84	0.0848799	0.119094
ENSORLG00000005875	94.0044	0.140675	0.524064	RAP2B	RAP2B, member of RAS onco family [Source:UniProtKB Gene Name;Acc:H2LMW8]	95.4828	0.354606	0.0534021
ENSORLG00000022836	10.773	0.140634	0.847363			10.5252	-0.283884	0.517173
ENSORLG00000027358	169.896	0.140556	0.343787	bloc1s3	biogenesis of lysosomal organelles complex-1, subunit 3 [Source:ZFIN;Acc:ZDB-GENE-050913-10]	165.597	0.158431	0.13981
ENSORLG00000028560	300.998	0.140511	0.258881	tmem97	transmembrane protein 97 [Source:ZFIN;Acc:ZDB-GENE-110627-1]	272.543	0.180084	0.0273947
ENSORLG00000009431	3934.71	0.140288	0.0583544			3739.06	0.0202179	0.793323
ENSORLG00000025915	4435.5	0.140197	0.173674	tmed2	transmembrane p24 trafficking protein 2 [Source:ZFIN;Acc:ZDB-GENE-030131-269]	4312.27	-0.00587229	0.911067
ENSORLG00000022082	1100.67	0.140074	0.246911			953.37	0.0295286	0.73486
ENSORLG00000025839	1182.95	0.140006	0.209236	magoh	mago homolog, exon junction complex subunit [Source:ZFIN;Acc:ZDB-GENE-041216-1]	1224.4	0.0586177	0.406339
ENSORLG00000016902	48.7875	0.139979	0.641599	ifih1	interferon induced with helicase C domain 1 [Source:ZFIN;Acc:ZDB-GENE-081104-438]	65.2949	-0.0394703	0.86825
ENSORLG00000029296	230.009	0.139973	0.370543	CPNE3	copine 3 [Source:UniProtKB Gene Name;Acc:H2LK77]	215.383	-0.0680392	0.536064
ENSORLG00000015944	468.503	0.139868	0.198667	ndufb2	NADH:ubiquinone oxidoreductase subunit B2 [Source:ZFIN;Acc:ZDB-GENE-040426-1762]	421.832	0.116871	0.101577
ENSORLG00000017824	374.218	0.139668	0.190935	rmdn3	regulator of microtubule dynamics 3 [Source:ZFIN;Acc:ZDB-GENE-041014-256]	371.429	-0.0141975	0.85332
ENSORLG00000004195	430.308	0.139637	0.213287	ppih	peptidylprolyl isomerase H (cyclophilin H) [Source:ZFIN;Acc:ZDB-GENE-040625-127]	443.563	-0.0590835	0.422004
ENSORLG00000011802	68.0605	0.139512	0.70516	slc7a9	solute carrier family 7 member 9 [Source:UniProtKB Gene Name;Acc:H2M8G9]	51.7634	-0.304075	0.24773
ENSORLG00000016391	41.2162	0.139475	0.659208	zgc:153031	zgc:153031 [Source:ZFIN;Acc:ZDB-GENE-060929-1190]	34.9068	0.225463	0.265614
ENSORLG00000002618	4185.92	0.139131	0.0342149	aco2	aconitase 2, mitochondrial [Source:ZFIN;Acc:ZDB-GENE-030131-1390]	3792.41	0.0480714	0.346996
ENSORLG00000001836	1131.96	0.138952	0.056733	snupn	snurportin 1 [Source:ZFIN;Acc:ZDB-GENE-030131-3464]	1074.79	0.0276103	0.576448
ENSORLG00000014834	1032.25	0.13892	0.055709			968.615	0.196229	0.00737999
ENSORLG00000024795	34.7825	0.138794	0.724212			31.6792	0.675932	0.0103334
ENSORLG00000009544	532.767	0.138787	0.137231	acadsb	acyl-CoA dehydrogenase short/branched chain [Source:UniProtKB Gene Name;Acc:H2M0P2]	512.326	0.141724	0.00520443
ENSORLG00000013081	724.457	0.138704	0.128923	fhip2a	FHF complex subunit HOOK interacting protein 2 [Source:ZFIN;Acc:ZDB-GENE-070424-63]	688.218	0.139652	0.0202504
ENSORLG00000012092	1433.65	0.138473	0.0571273	sbf1	SET binding factor 1 [Source:ZFIN;Acc:ZDB-GENE-040718-139]	1313.07	0.064378	0.392466
ENSORLG00000022387	1096.46	0.138446	0.107946	tkfc	triokinase/FMN cyclase [Source:ZFIN;Acc:ZDB-GENE-060929-652]	1040.39	-0.13422	0.0860685
ENSORLG00000007432	26.4542	0.138419	0.720132	aldh3b4	aldehyde dehydrogenase 3 family, member B4 [Source:ZFIN;Acc:ZDB-GENE-060531-79]	25.9166	-0.379986	0.119969
ENSORLG00000008284	460.518	0.138373	0.276406			473.973	-0.186078	0.0103318
ENSORLG00000005489	2712.5	0.138338	0.0660679	med13b	mediator complex subunit 13b [Source:ZFIN;Acc:ZDB-GENE-030131-3529]	2389.73	0.0665873	0.369913
ENSORLG00000000368	94.2055	0.138304	0.520435	triap1	TP53 regulated inhibitor of apoptosis 1 [Source:ZFIN;Acc:ZDB-GENE-050417-161]	96.7634	-0.357894	0.00313967
ENSORLG00000011103	1007.33	0.138213	0.0502307	tmtc4	transmembrane O-mannosyltransferase targeting cadherins 4 [Source:ZFIN;Acc:ZDB-GENE-070912-148]	915.517	0.0773312	0.132399
ENSORLG00000022656	257.138	0.138208	0.302871	mgmt	O-6-methylguanine-DNA methyltransferase [Source:ZFIN;Acc:ZDB-GENE-120614-1]	248.484	0.125855	0.223191
ENSORLG00000029740	1081.92	0.138196	0.0543348	scamp4	secretory carrier membrane protein 4 [Source:ZFIN;Acc:ZDB-GENE-050913-40]	997.592	0.121015	0.0552954
ENSORLG00000028939	55.5598	0.138178	0.614389	hey1	hes-related family bHLH transcription factor with YRPW motif 1 [Source:ZFIN;Acc:ZDB-GENE-000607-70]	43.528	0.345051	0.0585335
ENSORLG00000024599	151.981	0.138168	0.456279	si:ch211-286b5,5	si:ch211-286b5,5 [Source:ZFIN;Acc:ZDB-GENE-121214-209]	119.467	0.00684316	0.966481
ENSORLG00000010789	21.8533	0.138119	0.777771	RAB38	RAB38, member RAS onco family [Source:UniProtKB Gene Name;Acc:A0A3B3H6E3]	22.1923	0.439644	0.152417
ENSORLG00000011800	333.328	0.13808	0.25665	rfx1b	regulatory factor X1 [Source:UniProtKB Gene Name;Acc:H2M8H1]	297.488	0.111049	0.290477
ENSORLG00000008115	813.809	0.138045	0.103718	morc2	MORC family CW-type zinc finger 2 [Source:ZFIN;Acc:ZDB-GENE-040822-40]	732.996	0.166189	0.0186057
ENSORLG00000010635	916.35	0.137933	0.115836	mpdu1b	mannose-P-dolichol utilization defect 1b [Source:ZFIN;Acc:ZDB-GENE-040625-135]	867.709	0.033679	0.598543
ENSORLG00000011248	1544.51	0.137889	0.0333203	otub1b	OTU deubiquitinase, ubiquitin aldehyde binding 1b [Source:ZFIN;Acc:ZDB-GENE-040718-204]	1489.08	0.051808	0.367764
ENSORLG00000016620	1234.86	0.137808	0.373486	si:ch211-221n20,8	si:ch211-221n20,8 [Source:ZFIN;Acc:ZDB-GENE-041014-220]	988.481	0.359492	0.000530676
ENSORLG00000024032	1389.6	0.137683	0.264059	marcksl1a	MARCKS-like 1a [Source:ZFIN;Acc:ZDB-GENE-040426-2146]	1163.15	0.28002	0.000150203
ENSORLG00000012810	706.525	0.137638	0.0907532	cops7a	COP9 constitutive photomorphogenic homolog subunit 7A [Source:ZFIN;Acc:ZDB-GENE-030131-8680]	648.764	0.0450977	0.597407
ENSORLG00000030566	73.8918	0.137625	0.595704	rab33a	RAB33A, member RAS oncogene family [Source:ZFIN;Acc:ZDB-GENE-060825-283]	58.0701	0.219192	0.230257
ENSORLG00000011276	135.575	0.137588	0.485421			129.935	0.0620331	0.65457
ENSORLG00000007360	1741	0.137542	0.163173	smc1al	structural maintenance of chromosomes 1A [Source:ZFIN;Acc:ZDB-GENE-090506-9]	1644.32	0.235178	0.00388856
ENSORLG00000011049	236.623	0.137535	0.31498	mbd4	methyl-CpG binding domain protein 4 [Source:ZFIN;Acc:ZDB-GENE-040213-1]	224.852	0.174349	0.0583229
ENSORLG00000026814	75.6492	0.1375	0.701033	cdkn1bb	cyclin dependent kinase inhibitor 1Bb [Source:ZFIN;Acc:ZDB-GENE-030521-13]	74.9599	-0.0486259	0.855906
ENSORLG00000000943	350.038	0.137473	0.282836	pctp	phosphatidylcholine transfer protein [Source:ZFIN;Acc:ZDB-GENE-081022-182]	326.729	0.0483832	0.544656
ENSORLG00000002833	426.168	0.137427	0.179655	xpc	xeroderma pigmentosum, complementation group C [Source:ZFIN;Acc:ZDB-GENE-030131-8461]	373.099	0.110565	0.311418
ENSORLG00000005710	2132.26	0.137251	0.0491481	pitrm1	pitrilysin metallopeptidase 1 [Source:ZFIN;Acc:ZDB-GENE-040426-2876]	1987.45	0.0783651	0.0633838
ENSORLG00000008707	667.202	0.13725	0.177302	tmem245	transmembrane protein 245 [Source:UniProtKB Gene Name;Acc:A0A3B3H3L7]	589.538	0.0418828	0.626494
ENSORLG00000001274	236.24	0.137236	0.486408	ccni2	cyclin I family member 2 [Source:UniProtKB Gene Name;Acc:H2L6W0]	213.902	-0.133434	0.403274
ENSORLG00000030407	284.612	0.137111	0.232522	gtf2h5	general transcription factor IIH, polypeptide 5 [Source:ZFIN;Acc:ZDB-GENE-041001-144]	294.307	0.135027	0.0689514
ENSORLG00000029944	14.2899	0.13707	0.802147			15.0574	0.298289	0.393016
ENSORLG00000014585	643.398	0.137047	0.153691	mrpl46	mitochondrial ribosomal protein L46 [Source:ZFIN;Acc:ZDB-GENE-040718-224]	619.454	-0.079846	0.149625
ENSORLG00000030259	8.52363	0.13698	0.850343			8.04912	0.399129	0.419943
ENSORLG00000025761	962.399	0.136785	0.667483	phyhipla	phytanoyl-CoA 2-hydroxylase interacting protein-like a [Source:ZFIN;Acc:ZDB-GENE-061215-64]	737.319	-0.220462	0.00246764
ENSORLG00000018831	1666.54	0.136734	0.130955			1763.98	-0.0270145	0.794999
ENSORLG00000030394	34.5206	0.13666	0.686187	c10h4orf45		36.5913	-0.00440872	0.983647
ENSORLG00000015313	1879.33	0.136556	0.0445662	kat6a	K(lysine) acetyltransferase 6A [Source:ZFIN;Acc:ZDB-GENE-021022-3]	1703.06	0.0159225	0.800297
ENSORLG00000013004	711.975	0.136548	0.0957292			686.739	0.0440948	0.454817
ENSORLG00000020534	4879.22	0.136509	0.080043	agpat3	1-acylglycerol-3-phosphate O-acyltransferase 3 [Source:ZFIN;Acc:ZDB-GENE-040426-2765]	4445.4	-0.0332889	0.701023
ENSORLG00000022250	63.7032	0.136254	0.632426		transcription elongation factor A N-terminal and central domain containing [Source:HGNC Symbol;Acc:HGNC:28277]	54.892	0.370732	0.029775
ENSORLG00000002415	70.2026	0.136238	0.556183			68.0157	0.0956315	0.500059
ENSORLG00000008766	52.9417	0.136125	0.682512	matcap2	microtubule associated tyrosine carboxypeptidase 2 [Source:UniProtKB Gene Name;Acc:H2LXZ9]	55.8502	-0.0481177	0.805027
ENSORLG00000000484	2131.12	0.135429	0.100316	mtor	mechanistic target of rapamycin kinase [Source:ZFIN;Acc:ZDB-GENE-030131-2974]	2069.13	0.108314	0.17636
ENSORLG00000014235	1154.15	0.135334	0.0561286	plpp2a	phospholipid phosphatase 2a [Source:ZFIN;Acc:ZDB-GENE-140703-2]	1071.03	0.087111	0.160842
ENSORLG00000008607	180.765	0.135184	0.38116	mfsd13al	major facilitator superfamily domain containing 13a-like [Source:ZFIN;Acc:ZDB-GENE-080303-25]	165.63	0.0545057	0.652661
ENSORLG00000010890	178.695	0.13512	0.387702	mrps25	mitochondrial ribosomal protein S25 [Source:ZFIN;Acc:ZDB-GENE-050417-52]	175.94	0.0709863	0.479681
ENSORLG00000011902	773.78	0.134981	0.178028	sigmar1	sigma non-opioid intracellular receptor 1 [Source:ZFIN;Acc:ZDB-GENE-040426-1006]	731.417	0.320873	0.000596486
ENSORLG00000001204	2975.05	0.134962	0.067536			2925.27	-0.219033	0.00979372
ENSORLG00000012389	214.944	0.134912	0.342807	RASGRP2	RAS guanyl releasing protein 2 [Source:UniProtKB Gene Name;Acc:H2MAF6]	170.64	0.0806051	0.436267
ENSORLG00000000350	36.1427	0.134681	0.682616	nova1	NOVA alternative splicing regulator 1 [Source:ZFIN;Acc:ZDB-GENE-060526-113]	33.8542	-0.0679778	0.772647
ENSORLG00000007771	466.071	0.134666	0.184219	DPY19L4	dpy-19 like 4 [Source:UniProtKB Gene Name;Acc:H2LUF7]	440.1	0.10036	0.257
ENSORLG00000024237	1306.29	0.134653	0.147595	nvl	nuclear VCP like [Source:ZFIN;Acc:ZDB-GENE-040426-2871]	1312.17	-0.0153325	0.804541
ENSORLG00000018349	572.024	0.134595	0.184655	necap2	NECAP endocytosis associated 2 [Source:ZFIN;Acc:ZDB-GENE-050522-67]	551.764	0.111811	0.0470132
ENSORLG00000012724	197.002	0.134494	0.363011	chrac1	chromatin accessibility complex subunit 1 [Source:ZFIN;Acc:ZDB-GENE-050227-18]	203.775	-0.00787839	0.946213
ENSORLG00000018117	149.88	0.134417	0.401037			144.669	0.121705	0.412212
ENSORLG00000022800	228.452	0.134371	0.351139			212.074	0.348721	0.000298942
ENSORLG00000008875	491.63	0.134363	0.248309	gabpa	GA binding protein transcription factor subunit alpha [Source:ZFIN;Acc:ZDB-GENE-011010-2]	551.021	0.185113	0.00453402
ENSORLG00000022112	85.7714	0.134354	0.574575	bcl2l12		116.874	-0.0689498	0.539721
ENSORLG00000030632	1165.51	0.13428	0.15819	nop10	NOP10 ribonucleoprotein homolog (yeast) [Source:ZFIN;Acc:ZDB-GENE-041007-4]	1137.55	0.0254454	0.691891
ENSORLG00000009992	579.697	0.134231	0.135157	arsa	arylsulfatase A [Source:ZFIN;Acc:ZDB-GENE-050320-118]	548.945	0.17346	0.017391
ENSORLG00000022150	21.2492	0.13398	0.932532			29.2099	1.24889	0.00444942
ENSORLG00000016949	758.073	0.133918	0.639327	ZNF521	zinc finger protein 521 [Source:UniProtKB Gene Name;Acc:A0A3B3HU27]	638.887	0.463351	1.87525e-06
ENSORLG00000006995	641.257	0.133837	0.211368	rbpjb	recombination signal binding protein for immunoglobulin kappa J region [Source:UniProtKB Gene Name;Acc:A0A3B3HJ54]	587.05	0.157623	0.0456266
ENSORLG00000011484	53.1348	0.133835	0.620437	kctd3	potassium channel tetramerization domain containing 3 [Source:UniProtKB Gene Name;Acc:H2M7C8]	51.2531	0.36138	0.0313277
ENSORLG00000018382	16.2183	0.133832	0.796068	ric8a	RIC8 guanine nucleotide exchange factor A [Source:ZFIN;Acc:ZDB-GENE-040927-18]	12.7928	0.182049	0.622159
ENSORLG00000008294	1455.69	0.13379	0.0726095	gmeb1	glucocorticoid modulatory element binding protein 1 [Source:ZFIN;Acc:ZDB-GENE-060503-35]	1383.02	0.112691	0.0515507
ENSORLG00000018748	4826.24	0.133583	0.0925576	dkc1	dyskeratosis congenita 1, dyskerin [Source:ZFIN;Acc:ZDB-GENE-031118-120]	4812.82	0.00993604	0.837872
ENSORLG00000008689	92.2016	0.133523	0.542397	ggt5b	gamma-glutamyltransferase 5b [Source:NCBI gene (formerly Entrezgene);Acc:100820716]	75.2796	0.395138	0.0195798
ENSORLG00000018795	531.884	0.13337	0.248582	rmnd1	required for meiotic nuclear division 1 homolog [Source:ZFIN;Acc:ZDB-GENE-050522-21]	467.944	0.12799	0.0869539
ENSORLG00000008313	1552.7	0.133228	0.0552518	iscub	iron-sulfur cluster assembly enzyme b [Source:ZFIN;Acc:ZDB-GENE-050417-332]	1440.5	0.006336	0.889972
ENSORLG00000006783	31.7025	0.133118	0.72901	psmb8a	proteasome 20S subunit beta 8A [Source:NCBI gene (formerly Entrezgene);Acc:100049532]	40.0484	0.326815	0.382554
ENSORLG00000007192	70.6948	0.133027	0.577297	sgsm1a	small G protein signaling modulator 1 [Source:UniProtKB Gene Name;Acc:H2LSG6]	61.4586	-0.0459938	0.824102
ENSORLG00000015482	456.865	0.132916	0.19176	slc25a14	solute carrier family 25 member 14 [Source:ZFIN;Acc:ZDB-GENE-040426-749]	420.425	0.211006	0.00450387
ENSORLG00000019682	2525.09	0.132816	0.110115	hsdl2	hydroxysteroid dehydrogenase like 2 [Source:ZFIN;Acc:ZDB-GENE-030131-1066]	2348.93	-0.0207188	0.786721
ENSORLG00000020638	541.711	0.132707	0.245091	dmd	dystrophin [Source:ZFIN;Acc:ZDB-GENE-010426-1]	455.216	0.0106569	0.914844
ENSORLG00000009904	326.614	0.132443	0.365162	ttc4	tetratricopeptide repeat domain 4 [Source:ZFIN;Acc:ZDB-GENE-040426-1021]	362.411	0.105333	0.263353
ENSORLG00000001230	976.13	0.132404	0.0837221		serine and arginine rich splicing factor 2b [Source:ZFIN;Acc:ZDB-GENE-030131-2420]	903.657	0.159381	0.00603516
ENSORLG00000003477	365.779	0.132354	0.26077	fbxl20	F-box and leucine rich repeat protein 20 [Source:UniProtKB Gene Name;Acc:H2LEF5]	341.393	0.1863	0.0293465
ENSORLG00000019706	211.673	0.13225	0.379252	acvr2bb	activin A receptor type 2Bb [Source:ZFIN;Acc:ZDB-GENE-170621-5]	182.036	0.293322	0.00106809
ENSORLG00000022421	1398.62	0.132137	0.176252	tcf7l1a	transcription factor 7 like 1a [Source:ZFIN;Acc:ZDB-GENE-980605-30]	1299.54	-0.000394175	0.997733
ENSORLG00000017354	13.8493	0.132114	0.83503	arid3c	AT rich interactive domain 3C (BRIGHT-like) [Source:ZFIN;Acc:ZDB-GENE-060526-12]	15.8653	-0.800323	0.00961302
ENSORLG00000022392	39.0904	0.131815	0.693195	gchfr	GTP cyclohydrolase I feedback regulator [Source:ZFIN;Acc:ZDB-GENE-040426-1731]	32.2627	0.478192	0.0335538
ENSORLG00000028768	290.608	0.131711	0.288223	ptrhd1	peptidyl-tRNA hydrolase domain containing 1 [Source:ZFIN;Acc:ZDB-GENE-081110-2]	270.961	-0.0130416	0.878804
ENSORLG00000030627	728.428	0.131686	0.100308	zgc:162634	PIGY upstream open reading frame [Source:HGNC Symbol;Acc:HGNC:44317]	681.337	0.0689183	0.318542
ENSORLG00000014770	824.489	0.131626	0.139225	akirin1	akirin 1 [Source:ZFIN;Acc:ZDB-GENE-040426-2178]	761.03	0.0920494	0.252809
ENSORLG00000017561	325.976	0.131523	0.353763	hnrnpa3	heterogeneous nuclear ribonucleoprotein A3 [Source:ZFIN;Acc:ZDB-GENE-060224-1]	328.187	0.185533	0.043906
ENSORLG00000016507	435.308	0.131509	0.546192	olfml2a	olfactomedin-like 2A [Source:ZFIN;Acc:ZDB-GENE-081105-107]	417.444	0.595114	2.5856e-07
ENSORLG00000025405	1224.64	0.131399	0.22413		bromodomain PHD finger transcription factor [Source:HGNC Symbol;Acc:HGNC:3581]	1080.52	0.274687	3.387e-05
ENSORLG00000015175	1054.72	0.131329	0.120792	ccni	cyclin I [Source:ZFIN;Acc:ZDB-GENE-040426-2898]	911.96	0.13297	0.0617554
ENSORLG00000010512	464.721	0.131271	0.19838	cers2b	ceramide synthase 2 [Source:UniProtKB Gene Name;Acc:A0A3B3IAL3]	460.135	0.316954	0.00416712
ENSORLG00000011789	2135.6	0.131179	0.148666	pals1b	protein associated with LIN7 1, MAGUK p55 family member b [Source:ZFIN;Acc:ZDB-GENE-060531-2]	2091.38	0.0619826	0.229396
ENSORLG00000022859	380.723	0.13117	0.188376	trim44	tripartite motif containing 44 [Source:ZFIN;Acc:ZDB-GENE-050522-37]	309.55	0.204344	0.00393608
ENSORLG00000024383	515.997	0.131132	0.317238			495.352	-0.0926969	0.371295
ENSORLG00000030295	20.0707	0.131131	0.782269	CKM	creatine kinase, M-type [Source:UniProtKB Gene Name;Acc:H2L804]	13.8146	-0.214249	0.543361
ENSORLG00000008430	905.842	0.131078	0.138716	coasy	CoA synthase [Source:ZFIN;Acc:ZDB-GENE-040912-137]	806.753	-0.0416738	0.537203
ENSORLG00000022172	41.7397	0.13107	0.754144		Danio rerio ring finger protein 213b (rnf213b), mRNA, [Source:RefSeq mRNA;Acc:NM_001353867]	29.4899	0.727594	0.0306789
ENSORLG00000017465	39.4166	0.130986	0.728134	gjb3	gap junction protein beta 3 [Source:ZFIN;Acc:ZDB-GENE-050417-174]	39.2617	0.200331	0.371775
ENSORLG00000014754	51.6114	0.130957	0.679202	rhbdl2	rhomboid, veinlet-like 2 (Drosophila) [Source:ZFIN;Acc:ZDB-GENE-040426-732]	45.8983	-0.0313764	0.88786
ENSORLG00000013564	369.089	0.130928	0.308969	slc15a4	solute carrier family 15 member 4 [Source:ZFIN;Acc:ZDB-GENE-040426-1047]	354.155	0.258819	0.00712768
ENSORLG00000023838	370.968	0.130768	0.244141	cybc1	cytochrome b-245 chaperone 1 [Source:ZFIN;Acc:ZDB-GENE-040718-418]	363.169	0.0905152	0.32816
ENSORLG00000024282	659.329	0.130723	0.166642	isca1	iron-sulfur cluster assembly 1 [Source:ZFIN;Acc:ZDB-GENE-050626-94]	618.63	0.107223	0.177545
ENSORLG00000012834	2311.4	0.130683	0.243791	gmnn	geminin DNA replication inhibitor [Source:NCBI gene (formerly Entrezgene);Acc:100049517]	2203.21	-0.108386	0.160569
ENSORLG00000016778	490.47	0.130503	0.259107	tacc1	transforming, acidic coiled-coil containing protein 1 [Source:ZFIN;Acc:ZDB-GENE-090521-5]	415.847	0.178536	0.00960594
ENSORLG00000009456	15.6356	0.130198	0.797426			12.9116	0.720035	0.0624996
ENSORLG00000018001	13.6703	0.13013	0.814045	gfra4a	GDNF family receptor alpha 4a [Source:ZFIN;Acc:ZDB-GENE-080402-10]	10.4367	0.338836	0.373192
ENSORLG00000029153	1289.53	0.130115	0.0758626	bccip	BRCA2 and CDKN1A interacting protein [Source:ZFIN;Acc:ZDB-GENE-050320-39]	1165.46	0.085415	0.105759
ENSORLG00000012183	209.226	0.130067	0.515757	ptrh2	peptidyl-tRNA hydrolase 2 [Source:ZFIN;Acc:ZDB-GENE-050522-163]	218.669	-0.0474716	0.57785
ENSORLG00000003984	2311.82	0.129987	0.0731471	prdm2b	PR/SET domain 2 [Source:UniProtKB Gene Name;Acc:H2LG85]	2170.55	0.108173	0.0914254
ENSORLG00000025018	67.5189	0.129985	0.609155	cby1	chibby 1, beta catenin antagonist [Source:ZFIN;Acc:ZDB-GENE-030131-5074]	71.5959	-0.0108835	0.941962
ENSORLG00000000228	887.843	0.129926	0.166894	TAOK2	TAO kinase 2 [Source:UniProtKB Gene Name;Acc:A0A3B3IHY4]	724.918	0.311565	1.4868e-07
ENSORLG00000007999	414.326	0.129921	0.221513	aifm4	apoptosis inducing factor mitochondria associated 4 [Source:ZFIN;Acc:ZDB-GENE-070112-2282]	398.778	0.273101	0.002343
ENSORLG00000013807	56.5773	0.129914	0.624651	adgrd1	adhesion G protein-coupled receptor D1 [Source:UniProtKB Gene Name;Acc:H2MFE0]	49.2416	0.458369	0.0107493
ENSORLG00000022880	89.6581	0.129872	0.559786	glcci1a	glucocorticoid induced 1a [Source:ZFIN;Acc:ZDB-GENE-031010-41]	87.1075	0.171537	0.279313
ENSORLG00000023275	35.4395	0.129741	0.706805			28.4754	-0.570404	0.0534183
ENSORLG00000029172	57.7525	0.129668	0.666907			54.1416	0.332888	0.0544681
ENSORLG00000016875	445.534	0.129494	0.232204	naga	N-acetylgalactosaminidase, alpha [Source:ZFIN;Acc:ZDB-GENE-051113-256]	545.643	0.360199	0.049133
ENSORLG00000016540	3728.24	0.129414	0.0371775	tegt	transmembrane BAX inhibitor motif containing 6 [Source:UniProtKB Gene Name;Acc:H2MPP2]	3699.68	0.138	0.0233335
ENSORLG00000000961	1363.42	0.129396	0.172896	skp1	S-phase kinase-associated protein 1 [Source:ZFIN;Acc:ZDB-GENE-040426-1707]	1339.12	0.0518373	0.284931
ENSORLG00000000093	210.95	0.129394	0.382449	stx6	syntaxin 6 [Source:ZFIN;Acc:ZDB-GENE-030131-858]	210.191	-0.00714811	0.941958
ENSORLG00000009334	1272.66	0.129386	0.0715259	pin1	peptidylprolyl cis/trans isomerase, NIMA-interacting 1 [Source:ZFIN;Acc:ZDB-GENE-040426-1714]	1245.59	0.0942831	0.0987795
ENSORLG00000017685	325.762	0.129374	0.300635	abca2	ATP binding cassette subfamily A member 2 [Source:UniProtKB Gene Name;Acc:A0A3B3HS11]	274.931	-0.0702622	0.408893
ENSORLG00000004754	288.514	0.129322	0.367746	tmco6	transmembrane and coiled-coil domains 6 [Source:ZFIN;Acc:ZDB-GENE-070410-47]	274.347	0.0812091	0.399069
ENSORLG00000001871	642.045	0.129288	0.233605	anp32a	acidic (leucine-rich) nuclear phosphoprotein 32 family, member A [Source:ZFIN;Acc:ZDB-GENE-030131-7850]	622.912	0.325206	0.000155751
ENSORLG00000017303	341.326	0.129281	0.399877	prkacbb		311.396	0.240328	0.0386505
ENSORLG00000011573	902.88	0.129194	0.196912	fabp3	fatty acid binding protein 3, muscle and heart [Source:ZFIN;Acc:ZDB-GENE-020318-2]	866.629	0.0782916	0.371295
ENSORLG00000026725	1125.96	0.129117	0.158891	snrpd2	small nuclear ribonucleoprotein D2 polypeptide [Source:ZFIN;Acc:ZDB-GENE-040914-10]	1184.47	0.0425536	0.454817
ENSORLG00000006836	1553.76	0.129106	0.116683	papss1	3'-phosphoadenosine 5'-phosphosulfate synthase 1 [Source:ZFIN;Acc:ZDB-GENE-080721-5]	1379.45	0.146103	0.00252417
ENSORLG00000000356	414.491	0.129042	0.487166	lamb1a	laminin, beta 1a [Source:ZFIN;Acc:ZDB-GENE-021226-1]	315.021	0.447982	1.7084e-05
ENSORLG00000011574	2059.26	0.129007	0.196279	baz1b	bromodomain adjacent to zinc finger domain, 1B [Source:ZFIN;Acc:ZDB-GENE-010328-16]	1823.38	0.15779	0.00324946
ENSORLG00000020673	3280.73	0.128952	0.0832895	tmem59	transmembrane protein 59 [Source:ZFIN;Acc:ZDB-GENE-070912-397]	3025.07	-0.0599072	0.378144
ENSORLG00000024306	71.2672	0.128654	0.625356	zgc:174906	zgc:174906 [Source:ZFIN;Acc:ZDB-GENE-030131-6125]	71.9361	0.120556	0.405768
ENSORLG00000020445	638.887	0.128539	0.16824	parlb	presenilin associated rhomboid like [Source:UniProtKB Gene Name;Acc:H2N1M6]	598.93	0.0222496	0.77897
ENSORLG00000009097	986.506	0.128501	0.104045	usf3	upstream transcription factor family member 3 [Source:UniProtKB Gene Name;Acc:A0A3B3I150]	930.342	0.0662968	0.448312
ENSORLG00000004271	1798	0.128498	0.167379	fbxw11a	F-box and WD repeat domain containing 11a [Source:ZFIN;Acc:ZDB-GENE-030131-6305]	1700.9	0.0444712	0.443216
ENSORLG00000006345	31.8207	0.128409	0.747298	dkk1a	dickkopf WNT signaling pathway inhibitor 1a [Source:ZFIN;Acc:ZDB-GENE-090313-406]	22.1991	0.415496	0.246763
ENSORLG00000014467	94.5679	0.128275	0.565869	hmbox1a	homeobox containing 1a [Source:NCBI gene (formerly Entrezgene);Acc:571508]	81.9007	0.576158	0.00211362
ENSORLG00000013826	130.629	0.12808	0.486397			89.3227	0.184562	0.211636
ENSORLG00000001924	1498.63	0.128079	0.096997	cops4	COP9 constitutive photomorphogenic homolog subunit 4 (Arabidopsis) [Source:ZFIN;Acc:ZDB-GENE-030131-4317]	1397.24	-0.0212214	0.78642
ENSORLG00000006726	67.6795	0.12797	0.643273	agfg2	ArfGAP with FG repeats 2 [Source:ZFIN;Acc:ZDB-GENE-050913-119]	61.9043	0.346067	0.0405655
ENSORLG00000002702	23.8336	0.127839	0.794963	mllt6		22.2519	1.59074	7.63003e-08
ENSORLG00000027806	1340.41	0.127756	0.0624442	cox7a2l	cytochrome c oxidase subunit 7A2 like [Source:ZFIN;Acc:ZDB-GENE-030131-7691]	1266.54	0.138169	0.00932611
ENSORLG00000020187	2471.57	0.127517	0.10528	pa2g4a	proliferation-associated 2G4, a [Source:ZFIN;Acc:ZDB-GENE-030616-161]	2525.2	0.0308129	0.563199
ENSORLG00000012233	1724.79	0.127457	0.139135	aspscr1	ASPSCR1 tether for SLC2A4, UBX domain containing [Source:ZFIN;Acc:ZDB-GENE-050417-31]	1626.7	-0.00649648	0.943048
ENSORLG00000019911	1152.27	0.127455	0.116273			1111.22	0.101585	0.129368
ENSORLG00000003818	79.2467	0.127333	0.61789	nphp1	nephronophthisis 1 [Source:ZFIN;Acc:ZDB-GENE-060929-1234]	85.4149	0.339095	0.00772219
ENSORLG00000017813	2280.01	0.12714	0.105946	iars2	isoleucyl-tRNA synthetase 2, mitochondrial [Source:ZFIN;Acc:ZDB-GENE-030616-608]	2108.58	-0.0267764	0.703516
ENSORLG00000030476	36.6961	0.127113	0.692241	pdxkb	pyridoxal (pyridoxine, vitamin B6) kinase b [Source:NCBI gene (formerly Entrezgene);Acc:564697]	36.1619	-0.00716728	0.974591
ENSORLG00000017958	347.965	0.127105	0.29676	nadkb	NAD kinase b [Source:ZFIN;Acc:ZDB-GENE-061103-433]	317.428	-0.146676	0.178635
ENSORLG00000026466	1485.14	0.127058	0.0800541	smarcb1b	SWI/SNF related BAF chromatin remodeling complex subunit B1b [Source:ZFIN;Acc:ZDB-GENE-991008-16]	1425.02	0.0097644	0.900651
ENSORLG00000026035	461.672	0.126946	0.266532	dnajc19	DnaJ (Hsp40) homolog, subfamily C, member 19 [Source:ZFIN;Acc:ZDB-GENE-040426-1730]	436.275	0.0645355	0.394933
ENSORLG00000014847	1210.39	0.126857	0.134521	nelfb	negative elongation factor complex member B [Source:ZFIN;Acc:ZDB-GENE-040426-765]	1163.51	0.152507	0.0365892
ENSORLG00000024749	572.539	0.126856	0.164308	rbm4,3	RNA binding motif protein 4,3 [Source:ZFIN;Acc:ZDB-GENE-040426-1938]	499.898	-0.0280105	0.792769
ENSORLG00000008958	742.279	0.126631	0.264964	polr3a	polymerase (RNA) III (DNA directed) polypeptide A [Source:ZFIN;Acc:ZDB-GENE-050208-103]	670.622	0.357065	0.000179731
ENSORLG00000012458	1638.37	0.126581	0.165228		eukaryotic translation elongation factor 1 delta b (guanine nucleotide exchange protein) [Source:ZFIN;Acc:ZDB-GENE-030131-6544]	1764.6	-0.0405189	0.446086
ENSORLG00000014315	1206.25	0.12649	0.0868188	pick1	protein interacting with prkca 1 [Source:ZFIN;Acc:ZDB-GENE-061013-283]	1166.72	0.114202	0.0267949
ENSORLG00000005914	267.863	0.126419	0.273084	bnip3	BCL2 interacting protein 3 [Source:ZFIN;Acc:ZDB-GENE-030131-8060]	251.532	0.130203	0.115325
ENSORLG00000025381	137.038	0.126384	0.497971	rgn	regucalcin [Source:ZFIN;Acc:ZDB-GENE-040718-68]	133.192	0.0630107	0.585032
ENSORLG00000008653	292.206	0.126153	0.305291	oxsm	3-oxoacyl-ACP synthase, mitochondrial [Source:UniProtKB Gene Name;Acc:H2LXJ5]	277.315	0.0529673	0.551262
ENSORLG00000012037	516.959	0.12615	0.21289	fnbp1l	formin binding protein 1-like [Source:ZFIN;Acc:ZDB-GENE-040801-155]	708.525	0.320712	0.197062
ENSORLG00000026379	1177.48	0.126042	0.0746568	zgc:162944	zgc:162944 [Source:ZFIN;Acc:ZDB-GENE-070424-75]	1120.23	-0.0226896	0.717924
ENSORLG00000013383	391.421	0.125984	0.292282			355.901	-0.0781071	0.418287
ENSORLG00000014893	1663.96	0.125966	0.307128	utp4	UTP4 small subunit processome component [Source:ZFIN;Acc:ZDB-GENE-040426-2466]	1755.01	-0.190148	0.0752457
ENSORLG00000027367	71.3775	0.125934	0.654499		versican b [Source:ZFIN;Acc:ZDB-GENE-030131-2185]	164.858	0.547964	0.0150878
ENSORLG00000017385	1567.42	0.12593	0.0845664	PTPRB	protein tyrosine phosphatase receptor type B [Source:UniProtKB Gene Name;Acc:H2MSK4]	1328.41	0.0788725	0.221673
ENSORLG00000023039	582.636	0.125877	0.273442	bnip3lb	BCL2 interacting protein 3 like b [Source:ZFIN;Acc:ZDB-GENE-040325-1]	620.01	-0.0221627	0.786362
ENSORLG00000019168	45.4548	0.125838	0.709992	olfm4l2	olfactomedin 4-like 2 [Source:ZFIN;Acc:ZDB-GENE-131120-57]	135.178	0.417379	0.166462
ENSORLG00000017626	330.057	0.125661	0.332327			322.781	-0.0863734	0.339797
ENSORLG00000017189	1118.16	0.125575	0.12626	UPF2	UPF2 regulator of nonsense mediated mRNA decay [Source:UniProtKB Gene Name;Acc:H2MRX3]	1055.88	0.0640524	0.385021
ENSORLG00000012228	340.518	0.125414	0.313964	txndc9	thioredoxin domain containing 9 [Source:ZFIN;Acc:ZDB-GENE-030131-8569]	346.924	0.044993	0.661272
ENSORLG00000002753	3344.04	0.125361	0.120889	phb2a	prohibitin 2a [Source:ZFIN;Acc:ZDB-GENE-030131-3141]	3166.72	-0.012623	0.76976
ENSORLG00000026862	1830.02	0.12529	0.0336909	ARPP19	cAMP regulated phosphoprotein 19 [Source:UniProtKB Gene Name;Acc:A0A3B3I9Y7]	1831.99	0.112761	0.0161576
ENSORLG00000013776	1872.61	0.125288	0.167804	shmt1	serine hydroxymethyltransferase 1 (soluble) [Source:ZFIN;Acc:ZDB-GENE-040426-1558]	1762.8	0.0294436	0.604295
ENSORLG00000015769	210.263	0.124904	0.353906	ikbke	inhibitor of nuclear factor kappa B kinase subunit epsilon [Source:ZFIN;Acc:ZDB-GENE-040718-251]	229.627	0.0609886	0.525208
ENSORLG00000025395	306.603	0.124844	0.28787	rab13		305.156	0.192087	0.0410583
ENSORLG00000029799	752.655	0.124804	0.171779	cipcb	CLOCK-interacting pacemaker b [Source:ZFIN;Acc:ZDB-GENE-091204-292]	712.063	0.0908168	0.117169
ENSORLG00000005739	245.152	0.124399	0.376903	adam12b	ADAM metallopeptidase domain 12 [Source:UniProtKB Gene Name;Acc:H2LME3]	212.309	0.124018	0.195554
ENSORLG00000028778	254.991	0.124384	0.391267			293.344	-0.164666	0.102973
ENSORLG00000011232	985.579	0.12433	0.219363	sft2d1	SFT2 domain containing 1 [Source:ZFIN;Acc:ZDB-GENE-040426-1350]	938.809	0.240425	0.00121407
ENSORLG00000000576	241.732	0.124308	0.411141	pole3		238.013	0.0342661	0.713795
ENSORLG00000007276	4286.04	0.124262	0.225051	huwe1	HECT, UBA and WWE domain containing E3 ubiquitin protein ligase 1 [Source:UniProtKB Gene Name;Acc:H2LSR2]	4005.6	0.233224	0.0168609
ENSORLG00000023856	13.797	0.124218	0.823739	si:dkey-238o13,4		14.9428	0.311804	0.290209
ENSORLG00000000118	2459.49	0.12407	0.0940569	trappc8	trafficking protein particle complex subunit 8 [Source:UniProtKB Gene Name;Acc:H2L344]	2228.32	0.0261308	0.7464
ENSORLG00000010179	10173.7	0.124063	0.0584035	npm1a	nucleophosmin 1a [Source:ZFIN;Acc:ZDB-GENE-021028-1]	9711.36	0.0562102	0.10891
ENSORLG00000009333	1581.75	0.123954	0.110025	prss59	serine protease 59, putative [Source:ZFIN;Acc:ZDB-GENE-070112-732]	1524.7	0.151826	0.0763739
ENSORLG00000030585	55.9119	0.12394	0.709164			36.6248	0.393369	0.193053
ENSORLG00000022500	31.5632	0.123762	0.742239			31.3138	-0.571638	0.0900347
ENSORLG00000012591	742.892	0.123703	0.11909	derl2	derlin 2 [Source:ZFIN;Acc:ZDB-GENE-050522-90]	697.797	0.138749	0.0590594
ENSORLG00000006924	70.3336	0.123686	0.625627	lef1	lymphoid enhancer-binding factor 1 [Source:ZFIN;Acc:ZDB-GENE-990714-26]	54.8983	0.40143	0.0163436
ENSORLG00000010952	177.047	0.123427	0.435964	ARL3	ADP ribosylation factor like GTPase 3 [Source:HGNC Symbol;Acc:HGNC:694]	170.299	0.0453238	0.659287
ENSORLG00000017778	33.3271	0.123355	0.724711	scara3	scavenger receptor class A, member 3 [Source:ZFIN;Acc:ZDB-GENE-041014-317]	30.0102	0.232735	0.339133
ENSORLG00000029884	1042.34	0.123216	0.125391	chmp5b	charged multivesicular body protein 5b [Source:ZFIN;Acc:ZDB-GENE-040426-1374]	1064.3	0.22168	0.00745766
ENSORLG00000016371	3961.42	0.123196	0.0198949	septin7b	septin 7b [Source:ZFIN;Acc:ZDB-GENE-030131-37]	3764.3	0.146463	0.000342331
ENSORLG00000012782	489.044	0.123073	0.256291	arl8bb	ADP-ribosylation factor-like 8Bb [Source:ZFIN;Acc:ZDB-GENE-080516-10]	476.268	0.0846601	0.316047
ENSORLG00000014424	22.7352	0.122961	0.767231	cart2	cocaine- and amphetamine-regulated transcript 2 [Source:NCBI gene (formerly Entrezgene);Acc:100533499]	22.6111	-0.0554	0.821983
ENSORLG00000009304	135.44	0.122936	0.508808	smim19	small integral membrane protein 19 [Source:ZFIN;Acc:ZDB-GENE-050913-125]	124.424	-0.0399206	0.722308
ENSORLG00000014798	528.231	0.122905	0.234653	vps8	VPS8 subunit of CORVET complex [Source:ZFIN;Acc:ZDB-GENE-060503-348]	459.18	0.155295	0.0249731
ENSORLG00000011712	254.612	0.1228	0.336726	mrpl14	mitochondrial ribosomal protein L14 [Source:ZFIN;Acc:ZDB-GENE-040426-1066]	255.748	0.0430278	0.681674
ENSORLG00000023680	82.841	0.122799	0.566007	si:ch73-42p12,2	si:ch73-42p12,2 [Source:ZFIN;Acc:ZDB-GENE-141216-329]	77.5816	0.115568	0.472771
ENSORLG00000029046	376.459	0.12279	0.270062	polr2j	RNA polymerase II subunit J [Source:ZFIN;Acc:ZDB-GENE-050522-120]	354.917	-0.0617018	0.445979
ENSORLG00000006589	1559.49	0.12266	0.124392	prdx4	peroxiredoxin 4 [Source:ZFIN;Acc:ZDB-GENE-030131-1096]	1555.41	0.000420731	0.995241
ENSORLG00000015797	215.047	0.122609	0.451053	srgap2	SLIT-ROBO Rho GTPase activating protein 2 [Source:ZFIN;Acc:ZDB-GENE-060915-2]	193.81	0.354728	0.00101516
ENSORLG00000010644	769.318	0.12257	0.295334	cald1a		760.296	0.0283741	0.729102
ENSORLG00000026616	669.409	0.122426	0.251608	mrpl55		671.685	-0.0690576	0.311025
ENSORLG00000007305	4701.81	0.122277	0.070737	eif4g2a	eukaryotic translation initiation factor 4, gamma 2a [Source:ZFIN;Acc:ZDB-GENE-030131-2173]	4332.14	0.137051	0.045603
ENSORLG00000006569	955.465	0.12217	0.203277	ergic1	endoplasmic reticulum-golgi intermediate compartment 1 [Source:ZFIN;Acc:ZDB-GENE-050913-75]	877.942	0.0335152	0.612827
ENSORLG00000026024	618.681	0.122166	0.19139			615.366	-0.119414	0.0385667
ENSORLG00000007794	537.179	0.122055	0.189824	phkg2	phosphorylase kinase, gamma 2 (testis) [Source:ZFIN;Acc:ZDB-GENE-040426-825]	478.262	0.189376	0.0101574
ENSORLG00000020801	3256.74	0.121998	0.726211	ctsla	cathepsin La [Source:NCBI gene (formerly Entrezgene);Acc:100049246]	11090.8	0.330861	0.283241
ENSORLG00000005854	2524.12	0.121978	0.06915	ppp1cab	protein phosphatase 1, catalytic subunit, alpha isozyme b [Source:ZFIN;Acc:ZDB-GENE-030131-5512]	2416.52	0.128121	0.00402539
ENSORLG00000008390	643.584	0.12193	0.197835	cops5	COP9 signalosome subunit 5 [Source:ZFIN;Acc:ZDB-GENE-040426-1686]	628.856	0.0947486	0.11198
ENSORLG00000015772	92.7885	0.121915	0.601536	plxna2	plexin A2 [Source:ZFIN;Acc:ZDB-GENE-090311-6]	77.1726	0.903431	2.19383e-05
ENSORLG00000017902	2732.06	0.121726	0.119918	dop1b	DOP1 leucine zipper like protein B [Source:UniProtKB Gene Name;Acc:H2MUE9]	2245.45	0.139651	0.00862388
ENSORLG00000018601	3858.67	0.121618	0.0650085	gcn1	GCN1 activator of EIF2AK4 [Source:UniProtKB Gene Name;Acc:H2MWK8]	3559.14	0.13535	0.0335494
ENSORLG00000013972	2846.44	0.12128	0.0589519	ep300b	E1A binding protein p300 [Source:UniProtKB Gene Name;Acc:H2MFZ7]	2569.64	0.108038	0.0350781
ENSORLG00000022818	817.941	0.121202	0.109389	wrap53	WD repeat containing, antisense to TP53 [Source:ZFIN;Acc:ZDB-GENE-030131-515]	785.074	-0.00761934	0.932379
ENSORLG00000018364	1117.86	0.121152	0.0717112	dis3l	DIS3 like exosome 3'-5' exoribonuclease [Source:ZFIN;Acc:ZDB-GENE-070209-95]	1042.17	0.0307561	0.639541
ENSORLG00000026782	489.713	0.121148	0.264558	zbtb24	zinc finger and BTB domain containing 24 [Source:ZFIN;Acc:ZDB-GENE-081022-123]	453.671	-0.0288105	0.782139
ENSORLG00000004327	88.1564	0.120823	0.592223	kcnab2a	potassium voltage-gated channel subfamily A regulatory beta subunit 2 [Source:UniProtKB Gene Name;Acc:A0A3B3HYN8]	114.051	0.108777	0.693989
ENSORLG00000007196	1548.51	0.120762	0.26813	sbf2	SET binding factor 2 [Source:UniProtKB Gene Name;Acc:A0A3B3IBC2]	1490.43	0.298405	1.31427e-06
ENSORLG00000026090	14.3898	0.120641	0.905603			5.01928	-1.88105	0.121673
ENSORLG00000010194	826.62	0.120481	0.328267	cldn7b	claudin 7b [Source:ZFIN;Acc:ZDB-GENE-001103-5]	731.455	-0.274395	0.00907131
ENSORLG00000006773	1866.91	0.120456	0.0596636	aimp1a	aminoacyl tRNA synthetase complex interacting multifunctional protein 1a [Source:ZFIN;Acc:ZDB-GENE-060825-144]	1763.18	-0.0226564	0.704925
ENSORLG00000029837	1036.32	0.120371	0.212064	ncoa1	nuclear receptor coactivator 1 [Source:ZFIN;Acc:ZDB-GENE-041001-175]	900.61	0.0448122	0.631619
ENSORLG00000002746	148.163	0.120366	0.479722			137.425	0.0529262	0.583578
ENSORLG00000001026	710.026	0.120313	0.274133	upf3b	UPF3B regulator of nonsense mediated mRNA decay [Source:ZFIN;Acc:ZDB-GENE-040426-1630]	727.466	0.146187	0.0471874
ENSORLG00000029428	12.8247	0.120183	0.965172			7.34678	0.56684	0.855019
ENSORLG00000007314	2691.91	0.120094	0.128571	smg7	SMG7 nonsense mediated mRNA decay factor [Source:ZFIN;Acc:ZDB-GENE-030131-9122]	2467.8	-0.00477014	0.959211
ENSORLG00000012479	171.271	0.120054	0.455275	usb1	U6 snRNA biosis phosphodiesterase 1 [Source:UniProtKB Gene Name;Acc:H2MAR0]	167.341	-0.0820826	0.43607
ENSORLG00000020418	2776.4	0.120025	0.156701	srp72	signal recognition particle 72 [Source:UniProtKB Gene Name;Acc:A0A3B3HEU7]	2591.11	0.0188868	0.75026
ENSORLG00000012040	2059.81	0.119875	0.0959379	prkcbp1l	protein kinase C binding protein 1, like [Source:ZFIN;Acc:ZDB-GENE-030131-2199]	1832.91	0.0763961	0.120283
ENSORLG00000014082	9.74147	0.119842	0.858694	gpib	glucose-6-phosphate isomerase b [Source:ZFIN;Acc:ZDB-GENE-020513-3]	8.99041	0.0478327	0.90962
ENSORLG00000006520	213.998	0.119743	0.626377	sycp1	synaptonemal complex protein 1 [Source:NCBI gene (formerly Entrezgene);Acc:100049304]	183.839	0.5548	0.000116975
ENSORLG00000004856	2213.55	0.119608	0.0719588	rpa1	replication protein A1 [Source:ZFIN;Acc:ZDB-GENE-030912-3]	2121.37	0.0473886	0.467343
ENSORLG00000029310	623.715	0.119535	0.223322	rnaset2	ribonuclease T2 [Source:ZFIN;Acc:ZDB-GENE-030131-2513]	636.231	0.292286	0.0252361
ENSORLG00000028025	168.143	0.119235	0.438671	RPP14	ribonuclease P/MRP subunit p14 [Source:UniProtKB Gene Name;Acc:H2MDH7]	168.642	0.202627	0.0376123
ENSORLG00000010027	2278.14	0.119036	0.173524	srp54	signal recognition particle 54 [Source:ZFIN;Acc:ZDB-GENE-040426-818]	2176.78	0.039611	0.453838
ENSORLG00000017087	7207.47	0.118916	0.143917	ap2a1	adaptor related protein complex 2 subunit alpha 1 [Source:UniProtKB Gene Name;Acc:H2MRJ6]	6395.31	0.0119492	0.877911
ENSORLG00000004350	1763.76	0.118886	0.0791838	nup188	nucleoporin 188 [Source:UniProtKB Gene Name;Acc:H2LHJ5]	1664.36	0.107144	0.0540942
ENSORLG00000026540	109.789	0.118862	0.589661	hint3	histidine triad nucleotide binding protein 3 [Source:ZFIN;Acc:ZDB-GENE-100922-168]	120.315	-0.17276	0.101357
ENSORLG00000001806	103.709	0.11881	0.541386	inppl1b	inositol polyphosphate phosphatase-like 1b [Source:ZFIN;Acc:ZDB-GENE-030616-75]	103.25	0.341051	0.0174561
ENSORLG00000028664	265.248	0.118562	0.338727			237.709	-0.0583573	0.474316
ENSORLG00000012655	124.535	0.118518	0.565022	zcchc14	zinc finger CCHC-type containing 14 [Source:UniProtKB Gene Name;Acc:H2MBD5]	127.602	-0.113236	0.427642
ENSORLG00000015792	1339.45	0.118475	0.1033	sidt2	SID1 transmembrane family member 2 [Source:UniProtKB Gene Name;Acc:A0A3B3HAZ4]	1292.96	0.0699842	0.230255
ENSORLG00000011684	1494.55	0.118419	0.0922029	atp6ap2	ATPase H+ transporting accessory protein 2 [Source:ZFIN;Acc:ZDB-GENE-040426-1960]	1449.83	0.236789	0.0154078
ENSORLG00000013502	704.893	0.118407	0.158705	arl6ip5b	ADP-ribosylation factor-like 6 interacting protein 5b [Source:ZFIN;Acc:ZDB-GENE-040718-223]	713.634	0.257606	0.00290114
ENSORLG00000019067	4620.32	0.118124	0.0440423	nup160	nucleoporin 160 [Source:ZFIN;Acc:ZDB-GENE-040426-1603]	4358.79	0.00594479	0.934892
ENSORLG00000001939	653.715	0.118095	0.282199	gpd1c	glycerol-3-phosphate dehydrogenase 1c [Source:ZFIN;Acc:ZDB-GENE-040426-2576]	639.955	0.0826231	0.168287
ENSORLG00000002396	314.462	0.117728	0.837012	fbln1	fibulin 1 [Source:ZFIN;Acc:ZDB-GENE-990415-73]	359.867	1.03458	0.000491203
ENSORLG00000027114	16.4858	0.117716	0.823797			18.9582	0.0661315	0.817315
ENSORLG00000000740	1278.83	0.117711	0.186098	marchf5	membrane-associated ring finger (C3HC4) 5 [Source:ZFIN;Acc:ZDB-GENE-070424-47]	1154.37	0.0121739	0.892765
ENSORLG00000028505	199.56	0.117701	0.404218	tmem199	transmembrane protein 199 [Source:ZFIN;Acc:ZDB-GENE-050522-150]	206.954	0.138058	0.210533
ENSORLG00000000650	1095.01	0.117696	0.198269	slc30a9	solute carrier family 30 member 9 [Source:ZFIN;Acc:ZDB-GENE-040724-254]	1001.38	0.0664423	0.283852
ENSORLG00000025453	1631.85	0.117601	0.180147	ube2m		1601.71	0.0470232	0.367089
ENSORLG00000029721	844.708	0.11749	0.176593	fkbp1ab	FKBP prolyl isomerase 1Ab [Source:ZFIN;Acc:ZDB-GENE-040927-9]	801.031	0.220461	0.0132212
ENSORLG00000018809	210.771	0.117418	0.375645			217.889	-0.0325036	0.808089
ENSORLG00000022412	867.69	0.117405	0.165414	polr3f	polymerase (RNA) III (DNA directed) polypeptide F [Source:ZFIN;Acc:ZDB-GENE-040426-972]	821.168	-0.122312	0.0753654
ENSORLG00000014529	596.651	0.117377	0.185423	exoc4	exocyst complex component 4 [Source:ZFIN;Acc:ZDB-GENE-041210-112]	577.193	0.210679	0.00280592
ENSORLG00000016303	374.395	0.117279	0.302769	ttf1		386.029	0.0665558	0.30813
ENSORLG00000000253	158.535	0.117161	0.568075			152.239	0.149662	0.427139
ENSORLG00000017438	571.849	0.117094	0.261596	zfr2	zinc finger RNA binding protein 2 [Source:ZFIN;Acc:ZDB-GENE-070705-184]	545.748	0.108946	0.114433
ENSORLG00000014177	72.5212	0.116968	0.658359	lmln	leishmanolysin like peptidase [Source:UniProtKB Gene Name;Acc:H2MGP7]	65.2332	0.320805	0.0604015
ENSORLG00000020624	1341.35	0.116932	0.175765	abhd18	abhydrolase domain containing 18 [Source:ZFIN;Acc:ZDB-GENE-050306-53]	1269.43	0.115595	0.0478099
ENSORLG00000028482	21.135	0.116903	0.801506	mapre3a	microtubule-associated protein, RP/EB family, member 3a [Source:ZFIN;Acc:ZDB-GENE-050913-88]	17.3379	0.0109077	0.97191
ENSORLG00000024880	57.7465	0.116795	0.658651			58.3963	0.826291	0.000109684
ENSORLG00000018210	716.344	0.116751	0.278096	slc4a1ap	solute carrier family 4 member 1 adaptor protein [Source:UniProtKB Gene Name;Acc:H2MVH6]	674.409	-0.0664414	0.376492
ENSORLG00000004837	255.513	0.116683	0.392874	DCTN6	dynactin subunit 6 [Source:UniProtKB Gene Name;Acc:H2LJA2]	239.309	0.170364	0.0306415
ENSORLG00000030380	288.1	0.116617	0.38696	cd302	CD302 molecule [Source:UniProtKB Gene Name;Acc:A0A3B3IND6]	265.848	0.375479	6.55622e-05
ENSORLG00000003008	1919.55	0.116472	0.0897715		poly A binding protein, cytoplasmic 1 b [Source:ZFIN;Acc:ZDB-GENE-050308-1]	1726.85	0.0393294	0.609308
ENSORLG00000009148	2333.24	0.116419	0.0799702	ylpm1	YLP motif containing 1 [Source:ZFIN;Acc:ZDB-GENE-030131-2196]	2127.29	0.163154	0.00342502
ENSORLG00000027163	596.572	0.116412	0.207151	fam174c		540.041	0.229341	5.0009e-05
ENSORLG00000012961	1725.97	0.1163	0.0667385	tpd52	tumor protein D52 [Source:ZFIN;Acc:ZDB-GENE-060503-680]	1522.64	0.15001	0.000934937
ENSORLG00000001570	1075.18	0.116181	0.319852	ercc2	excision repair cross-complementation group 2 [Source:ZFIN;Acc:ZDB-GENE-040426-997]	1127.43	-0.116259	0.21674
ENSORLG00000015483	1929.36	0.116154	0.121666	ivd	isovaleryl-CoA dehydrogenase [Source:ZFIN;Acc:ZDB-GENE-030616-262]	1873.98	0.0103842	0.800676
ENSORLG00000027368	1017.07	0.116013	0.121434	si:dkey-118j18,2	si:dkey-118j18,2 [Source:ZFIN;Acc:ZDB-GENE-030131-8692]	898.795	0.0643207	0.498483
ENSORLG00000006537	481.692	0.11586	0.294511	chid1	chitinase domain containing 1 [Source:ZFIN;Acc:ZDB-GENE-030131-9169]	471.951	0.0626619	0.401996
ENSORLG00000005708	962.812	0.115846	0.142931	ndufb5	NADH:ubiquinone oxidoreductase subunit B5 [Source:ZFIN;Acc:ZDB-GENE-011010-1]	990.94	0.0204645	0.771574
ENSORLG00000000265	141.799	0.115647	0.542178	si:dkey-174n20,1	si:dkey-174n20,1 [Source:ZFIN;Acc:ZDB-GENE-030131-7890]	137.414	-0.0732072	0.575289
ENSORLG00000008104	3396.16	0.115593	0.0958019	actr3	actin related protein 3 [Source:ZFIN;Acc:ZDB-GENE-040428-2]	3303.02	0.0570173	0.387401
ENSORLG00000004767	1921.81	0.115512	0.104145	adgra3	adhesion G protein-coupled receptor A3 [Source:UniProtKB Gene Name;Acc:H2LJ12]	1651.79	0.125605	0.0313956
ENSORLG00000007508	700.415	0.115472	0.205288	decr2	2,4-dienoyl CoA reductase 2, peroxisomal [Source:ZFIN;Acc:ZDB-GENE-040426-2612]	715.326	0.138798	0.0080657
ENSORLG00000002196	334.53	0.115399	0.302729	map4k3b	mitogen-activated protein kinase kinase kinase kinase 3 [Source:UniProtKB Gene Name;Acc:H2LA30]	308.885	0.33472	3.31944e-05
ENSORLG00000016625	1220.28	0.115366	0.159256	traf7	TNF receptor-associated factor 7 [Source:ZFIN;Acc:ZDB-GENE-070112-2212]	1204.19	0.0160611	0.879643
ENSORLG00000017539	235.573	0.115313	0.399877	cdk5	cyclin dependent kinase 5 [Source:ZFIN;Acc:ZDB-GENE-010131-2]	214.443	0.118567	0.211421
ENSORLG00000029348	16.4415	0.115313	0.855811			14.1945	1.79862	0.00808205
ENSORLG00000016466	1047.16	0.115293	0.18321	NEK9	NIMA related kinase 9 [Source:UniProtKB Gene Name;Acc:H2MPF6]	1035.54	0.154463	0.0010682
ENSORLG00000006275	1635.29	0.115282	0.143267	gart	phosphoribosylglycinamide formyltransferase [Source:ZFIN;Acc:ZDB-GENE-000616-14]	1384.63	-0.0477546	0.707021
ENSORLG00000012594	3654.59	0.115231	0.172681	ca5a	carbonic anhydrase Va [Source:ZFIN;Acc:ZDB-GENE-080220-57]	3301.41	-0.0253651	0.704533
ENSORLG00000014360	2439.45	0.115156	0.113179	nadk2	NAD kinase 2, mitochondrial [Source:ZFIN;Acc:ZDB-GENE-040801-202]	2200.3	0.0626557	0.291188
ENSORLG00000028267	982.805	0.114806	0.233563	srp19	signal recognition particle 19 [Source:ZFIN;Acc:ZDB-GENE-040426-2657]	1029.04	-0.125521	0.135555
ENSORLG00000012313	3232.9	0.114674	0.204264	cdv3	carnitine deficiency-associated gene expressed in ventricle 3 [Source:ZFIN;Acc:ZDB-GENE-030131-6034]	3124.76	-0.117224	0.0927209
ENSORLG00000028541	29.2059	0.114665	0.85128			25.7103	0.62569	0.577507
ENSORLG00000000969	1187.87	0.114582	0.185505	hlfa	HLF transcription factor, PAR bZIP family member b [Source:ZFIN;Acc:ZDB-GENE-110420-3]	1096.49	0.0862803	0.339718
ENSORLG00000001951	1839.33	0.11428	0.174674	dpp3	dipeptidyl-peptidase 3 [Source:ZFIN;Acc:ZDB-GENE-030131-1247]	1763.54	0.171159	0.00226603
ENSORLG00000028197	730.184	0.114238	0.278754	fdx1		672.825	0.14824	0.00287037
ENSORLG00000024978	4032.94	0.114095	0.0622924	rac1b	Rac family small GTPase 1b [Source:ZFIN;Acc:ZDB-GENE-060312-45]	3872.07	0.221095	0.00189492
ENSORLG00000007833	111.576	0.113917	0.542011	bmpr1bb	bone morphotic protein receptor, type IBb [Source:NCBI gene (formerly Entrezgene);Acc:100149664]	99.0316	0.205139	0.126269
ENSORLG00000017761	48.0745	0.113728	0.695874	zdhhc12a	zinc finger DHHC-type palmitoyltransferase 12a [Source:ZFIN;Acc:ZDB-GENE-081104-40]	44.5373	0.0990193	0.589454
ENSORLG00000006545	1767.7	0.113367	0.110936	ext2	exostosin glycosyltransferase 2 [Source:ZFIN;Acc:ZDB-GENE-041124-3]	1580.36	0.230041	6.19239e-05
ENSORLG00000004631	16.7437	0.113361	0.81428			15.6873	0.322966	0.352067
ENSORLG00000010377	511.792	0.113313	0.264514	exd3	exonuclease 3'-5' domain containing 3 [Source:ZFIN;Acc:ZDB-GENE-091204-349]	497.614	0.0986548	0.0911489
ENSORLG00000009401	4861.57	0.11329	0.11446	psmd2	proteasome 26S subunit ubiquitin receptor, non-ATPase 2 [Source:ZFIN;Acc:ZDB-GENE-040426-1480]	4582.15	0.0750658	0.173296
ENSORLG00000006014	373.269	0.113186	0.313271	tctn3		355.072	0.123911	0.0652298
ENSORLG00000026940	40.489	0.113183	0.711809	rasl11a	RAS-like, family 11, member A [Source:ZFIN;Acc:ZDB-GENE-050417-384]	29.6957	0.367539	0.103048
ENSORLG00000008324	37.7305	0.112894	0.759503	arhgef9b	Cdc42 guanine nucleotide exchange factor (GEF) 9b [Source:ZFIN;Acc:ZDB-GENE-030131-7745]	36.6277	0.985287	0.000318262
ENSORLG00000023945	375.709	0.112782	0.479722	ror2	receptor tyrosine kinase like orphan receptor 2 [Source:UniProtKB Gene Name;Acc:A0A3B3HHY8]	318.495	-0.0873572	0.46425
ENSORLG00000016884	565.642	0.112758	0.218505	pex10	peroxisomal biogenesis factor 10 [Source:ZFIN;Acc:ZDB-GENE-041010-71]	537.582	-0.0255466	0.67723
ENSORLG00000008225	204.495	0.112722	0.417835	ddhd2	DDHD domain containing 2 [Source:UniProtKB Gene Name;Acc:A0A3B3HWD2]	181.514	0.180332	0.104207
ENSORLG00000004729	1577.82	0.112488	0.430536	sec24d	SEC24 homolog D, COPII coat complex component [Source:NCBI gene (formerly Entrezgene);Acc:100529193]	1413.83	0.174435	0.033101
ENSORLG00000000342	392.813	0.112312	0.386163	ift70	intraflagellar transport 70 [Source:ZFIN;Acc:ZDB-GENE-070117-2066]	346.475	0.0516061	0.584227
ENSORLG00000004489	660.665	0.112295	0.240172	tada2a	transcriptional adaptor 2A [Source:ZFIN;Acc:ZDB-GENE-060929-508]	629.462	0.167129	0.0108724
ENSORLG00000014578	349.063	0.112248	0.397844	mest	mesoderm specific transcript [Source:ZFIN;Acc:ZDB-GENE-991111-5]	347.044	0.0492651	0.587167
ENSORLG00000028727	7821.51	0.112204	0.350758	nnt	nicotinamide nucleotide transhydrogenase [Source:ZFIN;Acc:ZDB-GENE-040426-2592]	7043.15	0.0371514	0.584224
ENSORLG00000026880	25.4232	0.112164	0.815371			39.6673	-0.731672	0.00471061
ENSORLG00000011884	1329.73	0.111898	0.0787385	pccb	propionyl-CoA carboxylase subunit beta [Source:ZFIN;Acc:ZDB-GENE-040426-2467]	1189.6	0.0785196	0.0936649
ENSORLG00000014211	378.277	0.111818	0.333667	vps26c	VPS26 endosomal protein sorting factor C [Source:ZFIN;Acc:ZDB-GENE-040801-6]	359.708	0.0709259	0.356729
ENSORLG00000008120	1530.54	0.11181	0.186413	srrt	serrate RNA effector molecule homolog (Arabidopsis) [Source:ZFIN;Acc:ZDB-GENE-020419-13]	1477.15	0.119168	0.0281771
ENSORLG00000014758	977.685	0.111778	0.190731	cox5ab	cytochrome c oxidase subunit 5A [Source:HGNC Symbol;Acc:HGNC:2267]	960.406	0.0475082	0.466955
ENSORLG00000009603	4925.26	0.111726	0.0928365	PLK1	polo like kinase 1 [Source:UniProtKB Gene Name;Acc:A0A3B3IBE9]	4264.69	0.148346	0.0155482
ENSORLG00000015918	421.723	0.111709	0.282361	mrpl35	mitochondrial ribosomal protein L35 [Source:ZFIN;Acc:ZDB-GENE-060929-1082]	426.793	-0.0460203	0.594397
ENSORLG00000009687	69.753	0.111506	0.723709	tnk2b	tyrosine kinase, non-receptor, 2b [Source:ZFIN;Acc:ZDB-GENE-110411-165]	57.1642	0.161028	0.439957
ENSORLG00000006156	96.2039	0.11149	0.636569	fth1b	ferritin, heavy polypeptide 1b [Source:ZFIN;Acc:ZDB-GENE-040912-30]	85.7732	0.134427	0.436615
ENSORLG00000028028	121.531	0.111433	0.544114			104.891	0.0700824	0.612738
ENSORLG00000014573	346.241	0.11139	0.303129	mrps11	mitochondrial ribosomal protein S11 [Source:ZFIN;Acc:ZDB-GENE-040724-84]	346.231	0.0605592	0.501415
ENSORLG00000000060	9.19637	0.111386	0.878481		BR serine/threonine kinase 2b [Source:ZFIN;Acc:ZDB-GENE-100422-3]	9.61354	0.82583	0.0414724
ENSORLG00000019047	134.039	0.111366	0.661783	serinc4	serine incorporator 4 [Source:ZFIN;Acc:ZDB-GENE-121031-1]	141.516	-0.232748	0.0673297
ENSORLG00000010075	658.317	0.111195	0.427732	grip2a	glutamate receptor interacting protein 2a [Source:ZFIN;Acc:ZDB-GENE-081104-132]	548.298	0.104983	0.385706
ENSORLG00000024573	259.958	0.111175	0.419234	tmem242	transmembrane protein 242 [Source:ZFIN;Acc:ZDB-GENE-040724-146]	256.346	-0.0770082	0.337689
ENSORLG00000005355	1035.45	0.111062	0.113089	ccdc6a	coiled-coil domain containing 6a [Source:ZFIN;Acc:ZDB-GENE-030131-7848]	1001.32	-0.000246806	0.997733
ENSORLG00000011946	493.721	0.111039	0.40687	si:ch73-181d5,4		483.263	0.405987	0.000237812
ENSORLG00000019936	7966.83	0.111023	0.146289	kpnb1	karyopherin (importin) beta 1 [Source:ZFIN;Acc:ZDB-GENE-030131-2579]	7745.12	-0.076086	0.359226
ENSORLG00000025517	721.574	0.11102	0.254713	nek7	NIMA-related kinase 7 [Source:ZFIN;Acc:ZDB-GENE-040801-136]	643.069	0.346204	0.00163833
ENSORLG00000009284	551.318	0.110951	0.317238	ndufb8	NADH:ubiquinone oxidoreductase subunit B8 [Source:ZFIN;Acc:ZDB-GENE-040426-1858]	537.048	0.233	0.000743843
ENSORLG00000002436	800.972	0.110859	0.23711	xrcc6	X-ray repair complementing defective repair in Chinese hamster cells 6 [Source:ZFIN;Acc:ZDB-GENE-030131-6420]	758.476	0.0154518	0.799543
ENSORLG00000004496	344.073	0.11076	0.382641	grhpra	glyoxylate reductase/hydroxypyruvate reductase a [Source:ZFIN;Acc:ZDB-GENE-040724-230]	261.913	0.227436	0.00691101
ENSORLG00000004733	1947.38	0.110739	0.111508	ints1	integrator complex subunit 1 [Source:NCBI gene (formerly Entrezgene);Acc:100304460]	1788.95	0.0891044	0.197557
ENSORLG00000022355	415.407	0.110705	0.311169	rps19bp1	ribosomal protein S19 binding protein 1 [Source:ZFIN;Acc:ZDB-GENE-110316-2]	459.552	0.0439272	0.593874
ENSORLG00000013749	1515.16	0.11068	0.172075	uggt1	UDP-glucose glycoprotein glucosyltransferase 1 [Source:ZFIN;Acc:ZDB-GENE-061103-619]	1459.13	0.0924194	0.151663
ENSORLG00000018257	1833.67	0.110382	0.0806928			1898.96	0.0498968	0.359105
ENSORLG00000015925	318.968	0.11033	0.353489	vamp3	vesicle-associated membrane protein 3 (cellubrevin) [Source:ZFIN;Acc:ZDB-GENE-040625-45]	304.982	0.0753594	0.462492
ENSORLG00000023473	354.028	0.110246	0.377894	rnaseh2c	ribonuclease H2, subunit C [Source:ZFIN;Acc:ZDB-GENE-030131-2469]	361.605	0.0452149	0.543074
ENSORLG00000017432	258.983	0.110094	0.4548	lsm8	LSM8 homolog, U6 small nuclear RNA associated [Source:UniProtKB Gene Name;Acc:H2MSQ5]	265.385	0.0676903	0.52458
ENSORLG00000025209	935.522	0.109713	0.330031	nsd1b	nuclear receptor binding SET domain protein 1b [Source:ZFIN;Acc:ZDB-GENE-080519-2]	851.42	0.0617296	0.435827
ENSORLG00000000326	206.678	0.109706	0.508493			182.55	-0.0699398	0.538089
ENSORLG00000016127	35.035	0.109637	0.740314	b3galt6	UDP-Gal:betaGal beta 1,3-galactosyltransferase polypeptide 6 [Source:NCBI gene (formerly Entrezgene);Acc:100049392]	31.8528	0.117897	0.587124
ENSORLG00000006891	1416.78	0.109588	0.145212	hadh	hydroxyacyl-CoA dehydrogenase [Source:ZFIN;Acc:ZDB-GENE-040801-261]	1333.93	-0.03952	0.45289
ENSORLG00000026901	749.819	0.109524	0.246009	rffl	ring finger and FYVE-like domain containing E3 ubiquitin protein ligase [Source:ZFIN;Acc:ZDB-GENE-040426-2274]	724.79	0.0300841	0.747059
ENSORLG00000013834	550.991	0.109501	0.245581	acvr1l	activin A receptor, type 1 like [Source:ZFIN;Acc:ZDB-GENE-990415-9]	511.004	-0.0347668	0.560541
ENSORLG00000006228	362.721	0.109362	0.357619	gps2	G protein pathway suppressor 2 [Source:ZFIN;Acc:ZDB-GENE-040426-1176]	351.994	0.0465983	0.593794
ENSORLG00000027058	43.3117	0.109311	0.754549	plppr5b	phospholipid phosphatase related 5b [Source:ZFIN;Acc:ZDB-GENE-070620-15]	32.9691	-0.209274	0.335018
ENSORLG00000012044	1042.99	0.109277	0.270952	nsfb	N-ethylmaleimide-sensitive factor b [Source:ZFIN;Acc:ZDB-GENE-050808-1]	1084.02	0.164684	0.0273715
ENSORLG00000011056	1962.64	0.109197	0.0800357	wasf2	WASP family member 2 [Source:ZFIN;Acc:ZDB-GENE-040426-865]	1763.88	0.250145	0.000590313
ENSORLG00000024450	590.459	0.109172	0.241267	med30	mediator complex subunit 30 [Source:ZFIN;Acc:ZDB-GENE-040426-1676]	537.602	0.15716	0.0311025
ENSORLG00000010794	15.8075	0.109044	0.849589			19.4144	0.160209	0.632189
ENSORLG00000015454	503.199	0.109009	0.327255	cotl1	coactosin-like F-actin binding protein 1 [Source:ZFIN;Acc:ZDB-GENE-030131-8325]	586.982	0.259187	0.112088
ENSORLG00000004671	2079.43	0.109005	0.0849402	GRTP1	growth hormone regulated TBC protein 1a [Source:ZFIN;Acc:ZDB-GENE-040426-2733]	1872.6	0.139593	0.0284776
ENSORLG00000014488	601.958	0.108966	0.256261	exoc6	exocyst complex component 6 [Source:ZFIN;Acc:ZDB-GENE-040426-2511]	532.948	0.0976863	0.216104
ENSORLG00000018859	1042.65	0.108784	0.189879	mrpl1	mitochondrial ribosomal protein L1 [Source:ZFIN;Acc:ZDB-GENE-060526-311]	944.614	-0.010107	0.885579
ENSORLG00000001341	519.311	0.108668	0.291881	rhbdd1	rhomboid domain containing 1 [Source:ZFIN;Acc:ZDB-GENE-050417-85]	467.727	0.0451834	0.629125
ENSORLG00000011799	3814.71	0.108662	0.118384	mta2	metastasis associated 1 family, member 2 [Source:ZFIN;Acc:ZDB-GENE-030131-4803]	3861.93	0.013584	0.793524
ENSORLG00000021963	14.5015	0.108636	0.858254			11.5227	0.639831	0.0597296
ENSORLG00000027733	1543.28	0.108254	0.132203	si:ch211-253b8,5		1414.43	0.0993843	0.048114
ENSORLG00000018790	934.753	0.108207	0.18669	ptpa	protein phosphatase 2 phosphatase activator [Source:ZFIN;Acc:ZDB-GENE-040801-11]	906.031	0.0572911	0.209974
ENSORLG00000004884	380.716	0.108202	0.329963	dph1	diphthamide biosynthesis 1 [Source:ZFIN;Acc:ZDB-GENE-050417-411]	341.961	0.0696238	0.455761
ENSORLG00000030564	960.698	0.108184	0.329968	kctd10	potassium channel tetramerization domain containing 10 [Source:ZFIN;Acc:ZDB-GENE-040426-2843]	919.166	0.235374	0.0135088
ENSORLG00000011369	3054.7	0.108109	0.260742	sparc	secreted protein, acidic, cysteine-rich (osteonectin) [Source:NCBI gene (formerly Entrezgene);Acc:100049536]	2475.3	0.0961422	0.398457
ENSORLG00000002066	509.514	0.108073	0.238055	tmem168b	transmembrane protein 168 [Source:UniProtKB Gene Name;Acc:H2L9N4]	463.24	0.0321054	0.719652
ENSORLG00000007865	774.881	0.107845	0.228856	mnta	MAX network transcriptional repressor [Source:UniProtKB Gene Name;Acc:H2LUS4]	698.491	0.057229	0.512751
ENSORLG00000009341	750.568	0.10784	0.224067	gcsha		648.079	0.032824	0.672369
ENSORLG00000025213	10.1362	0.107825	0.889095			10.0103	1.61054	0.00715342
ENSORLG00000008744	427.673	0.107756	0.326656	jkamp	jnk1/mapk8 associated membrane protein [Source:ZFIN;Acc:ZDB-GENE-040718-382]	412.444	-0.127939	0.126225
ENSORLG00000009448	274.109	0.107745	0.401854	def8	differentially expressed in FDCP 8 homolog [Source:ZFIN;Acc:ZDB-GENE-041114-96]	263.46	0.249516	0.00422507
ENSORLG00000027018	50.3008	0.107696	0.742553			46.5283	-0.0832752	0.736925
ENSORLG00000013235	1140.24	0.107624	0.231169	si:dkey-218f9,10	trafficking protein particle complex subunit 9 [Source:UniProtKB Gene Name;Acc:A0A3B3HF61]	1150.32	-0.0504082	0.521045
ENSORLG00000003346	1064.3	0.107593	0.211628	rmc1	regulator of MON1-CCZ1 [Source:ZFIN;Acc:ZDB-GENE-041212-46]	913.681	-0.00640188	0.932015
ENSORLG00000009377	974.452	0.107532	0.156025	ctsa	cathepsin A [Source:NCBI gene (formerly Entrezgene);Acc:101173697]	1205.13	0.313545	0.028405
ENSORLG00000008752	1120.31	0.107372	0.200761	eepd1	endonuclease/exonuclease/phosphatase family domain containing 1 [Source:ZFIN;Acc:ZDB-GENE-040426-1831]	1060.6	-0.115219	0.127477
ENSORLG00000015428	10.9692	0.107209	0.870701	her8,2	hairy-related 8,2 [Source:ZFIN;Acc:ZDB-GENE-060815-4]	7.93826	-0.400601	0.383872
ENSORLG00000017019	31.5976	0.107198	0.78484	elovl4b	ELOVL fatty acid elongase 4 [Source:UniProtKB Gene Name;Acc:H2MRB7]	25.9377	0.4358	0.0835882
ENSORLG00000015570	47.2818	0.107184	0.760246	plcg2	phospholipase C, gamma 2 [Source:ZFIN;Acc:ZDB-GENE-030131-9532]	45.5466	0.674125	7.59446e-05
ENSORLG00000012615	230.079	0.107151	0.451826	vps28	VPS28 subunit of ESCRT-I [Source:ZFIN;Acc:ZDB-GENE-040426-1527]	234.555	0.224351	0.0322885
ENSORLG00000003925	1320.37	0.106978	0.183224	dhtkd1	dehydrogenase E1 and transketolase domain containing 1 [Source:ZFIN;Acc:ZDB-GENE-041212-44]	1246.54	0.0599589	0.23111
ENSORLG00000000394	2051.97	0.106954	0.19991	supt5h	SPT5 homolog, DSIF elongation factor subunit [Source:ZFIN;Acc:ZDB-GENE-001207-1]	1975.03	0.0306466	0.706873
ENSORLG00000003265	452.364	0.10695	0.381989	gga3a	golgi associated, gamma adaptin ear containing, ARF binding protein 3a [Source:ZFIN;Acc:ZDB-GENE-041111-218]	410.805	0.136665	0.063888
ENSORLG00000015843	933.688	0.106944	0.338891	magi3a	membrane associated guanylate kinase, WW and PDZ domain containing 3a [Source:ZFIN;Acc:ZDB-GENE-090312-48]	818.917	0.217945	0.00010921
ENSORLG00000016677	998.699	0.106905	0.267949	nbas	NBAS subunit of NRZ tethering complex [Source:ZFIN;Acc:ZDB-GENE-041014-367]	956.268	0.158831	0.00874378
ENSORLG00000017937	101.311	0.106903	0.601412	tnfaip2		118.783	0.182405	0.443797
ENSORLG00000024304	46.1444	0.106695	0.749303	GNAZ	G protein subunit alpha z [Source:UniProtKB Gene Name;Acc:A0A3B3HE22]	50.603	0.341876	0.0701181
ENSORLG00000015421	93.0444	0.106663	0.68032	cgrrf1	cell growth regulator with ring finger domain 1 [Source:ZFIN;Acc:ZDB-GENE-040724-100]	99.0204	-0.290513	0.0872811
ENSORLG00000017042	1020.72	0.106496	0.475013	cep170ba	centrosomal protein 170B [Source:UniProtKB Gene Name;Acc:H2MRE8]	902.973	0.320996	0.0339798
ENSORLG00000028501	338.62	0.10649	0.46379	hax1	HCLS1 associated protein X-1 [Source:ZFIN;Acc:ZDB-GENE-040718-26]	335.793	-0.0530536	0.569059
ENSORLG00000001948	540.421	0.106465	0.283856	nelfe	negative elongation factor complex member E [Source:ZFIN;Acc:ZDB-GENE-040718-69]	529.619	0.100886	0.130641
ENSORLG00000009609	597.243	0.106372	0.223884	rab18b	RAB18B, member RAS oncogene family [Source:ZFIN;Acc:ZDB-GENE-040801-185]	570.842	0.21688	0.00798201
ENSORLG00000006749	391.715	0.106336	0.419267	kdm4b	lysine (K)-specific demethylase 4B [Source:ZFIN;Acc:ZDB-GENE-060503-664]	393.963	0.0631923	0.47995
ENSORLG00000003836	1929.77	0.106321	0.13338	chchd3b	coiled-coil-helix-coiled-coil-helix domain containing 3b [Source:ZFIN;Acc:ZDB-GENE-030131-4476]	1747.98	0.0210279	0.710914
ENSORLG00000029462	5857.98	0.106173	0.0299026	cbx3a	chromobox homolog 3a (HP1 gamma homolog, Drosophila) [Source:ZFIN;Acc:ZDB-GENE-030131-1158]	5892.8	0.0402565	0.377633
ENSORLG00000002696	824.526	0.106165	0.249997	lrrc45	leucine rich repeat containing 45 [Source:UniProtKB Gene Name;Acc:H2LBT1]	789.569	0.0181347	0.775754
ENSORLG00000018076	242.529	0.106102	0.475581	gjc4b	gap junction protein gamma 4b [Source:ZFIN;Acc:ZDB-GENE-990415-38]	240.547	0.346521	0.0210137
ENSORLG00000017267	32.2933	0.105939	0.78484	c23h12orf56		28.6956	-0.221801	0.292891
ENSORLG00000029480	20.2521	0.105897	0.823696	chst6	carbohydrate sulfotransferase 6 [Source:ZFIN;Acc:ZDB-GENE-060810-74]	19.5372	0.466442	0.049566
ENSORLG00000012516	1183.01	0.10588	0.33602	snrpd1	small nuclear ribonucleoprotein D1 polypeptide [Source:ZFIN;Acc:ZDB-GENE-020419-14]	1253.93	-0.00138013	0.984263
ENSORLG00000021951	70.3661	0.10582	0.71701			67.2251	0.249243	0.101256
ENSORLG00000026471	57.8857	0.105786	0.715565	si:ch211-106k21,5		47.6633	0.525146	0.0200692
ENSORLG00000017388	342.774	0.105764	0.364894	mocs3	molybdenum cofactor synthesis 3 [Source:ZFIN;Acc:ZDB-GENE-040426-782]	339.208	0.0605922	0.359395
ENSORLG00000023398	26.3323	0.105739	0.846986			25.9231	0.342542	0.295896
ENSORLG00000012348	1538.46	0.105714	0.246654	ogal	O-GlcNAcase like [Source:ZFIN;Acc:ZDB-GENE-110914-153]	1445.53	0.0166743	0.750629
ENSORLG00000000101	1450.04	0.105691	0.185713	wdr18	WD repeat domain 18 [Source:ZFIN;Acc:ZDB-GENE-040905-4]	1395.87	-0.0324665	0.594251
ENSORLG00000023618	816.935	0.105592	0.237627	mtap	methylthioadenosine phosphorylase [Source:UniProtKB Gene Name;Acc:A0A3B3IDP2]	797.334	0.0281196	0.650001
ENSORLG00000026366	1126.68	0.105416	0.199663	st6gal1	ST6 beta-galactosamide alpha-2,6-sialyltranferase 1 [Source:NCBI gene (formerly Entrezgene);Acc:100049380]	1048.96	-0.0376318	0.664104
ENSORLG00000011778	399.45	0.105339	0.383793	nudt19	nudix (nucleoside diphosphate linked moiety X)-type motif 19 [Source:ZFIN;Acc:ZDB-GENE-081022-80]	420.837	-0.125651	0.0973696
ENSORLG00000014929	461.149	0.105237	0.316877	dnm2b	dynamin 2 [Source:UniProtKB Gene Name;Acc:A0A3B3IPS1]	443.368	0.246883	0.0174387
ENSORLG00000025821	121.907	0.105178	0.571541	cmpk2	cytidine/uridine monophosphate kinase 2 [Source:UniProtKB Gene Name;Acc:A0A3B3IP62]	111.321	0.0777147	0.503204
ENSORLG00000003532	2185.14	0.105118	0.146808	ssrp1a	structure specific recognition protein 1a [Source:ZFIN;Acc:ZDB-GENE-031118-9]	2305.54	0.089252	0.106225
ENSORLG00000013070	563.553	0.1051	0.243169	mettl26	methyltransferase like 26 [Source:ZFIN;Acc:ZDB-GENE-031118-200]	648.555	-0.00185568	0.980564
ENSORLG00000006373	515.564	0.105	0.300107	tjp1a	tight junction protein 1a [Source:ZFIN;Acc:ZDB-GENE-031001-2]	463.307	0.147515	0.0884657
ENSORLG00000010235	3069.65	0.104924	0.10873	u2surp	U2 snRNP-associated SURP domain containing [Source:ZFIN;Acc:ZDB-GENE-070912-400]	2878.52	0.108284	0.00424689
ENSORLG00000002328	1586.54	0.104874	0.2177	sgta	small glutamine rich tetratricopeptide repeat co-chaperone alpha [Source:ZFIN;Acc:ZDB-GENE-030131-8811]	1518.46	0.0634337	0.209443
ENSORLG00000012103	1057.58	0.104622	0.294863	chd8	chromodomain helicase DNA binding protein 8 [Source:ZFIN;Acc:ZDB-GENE-030131-6320]	929.932	0.152009	0.0238977
ENSORLG00000029090	1985.23	0.104562	0.181871	rab7a	RAB7a, member RAS oncogene family [Source:ZFIN;Acc:ZDB-GENE-040426-1352]	1844.12	0.152627	0.0217588
ENSORLG00000008659	1576.32	0.104499	0.351756	nop53	NOP53 ribosome biogenesis factor [Source:ZFIN;Acc:ZDB-GENE-051120-21]	1554.38	-0.0720525	0.206694
ENSORLG00000014133	293.463	0.104448	0.437644	fam204a	family with sequence similarity 204 member A [Source:ZFIN;Acc:ZDB-GENE-040718-271]	290.632	0.0831306	0.351567
ENSORLG00000026139	29.41	0.104398	0.810743			51.9269	0.270256	0.287459
ENSORLG00000029611	205.251	0.104272	0.491607	nat9	N-acetyltransferase 9 [Source:ZFIN;Acc:ZDB-GENE-030131-5097]	183.01	0.10874	0.266575
ENSORLG00000014439	25.4939	0.103961	0.813908	CEL	carboxyl ester lipase [Source:UniProtKB Gene Name;Acc:H2MHI0]	13.8292	0.514383	0.141397
ENSORLG00000017733	1944.62	0.103768	0.120611	atp6v0b	ATPase H+ transporting V0 subunit b [Source:ZFIN;Acc:ZDB-GENE-030131-443]	1955.38	0.137972	0.107894
ENSORLG00000015939	719.443	0.103483	0.245581	PPTC7	protein phosphatase targeting COQ7 [Source:HGNC Symbol;Acc:HGNC:30695]	628.436	0.37775	0.000726013
ENSORLG00000006662	10.9718	0.103481	0.865322	psmb12	proteasome 20S subunit beta 12 [Source:NCBI gene (formerly Entrezgene);Acc:100529187]	14.2753	0.136877	0.77127
ENSORLG00000012542	7119.5	0.103441	0.0606754	jupa	junction plakoglobin a [Source:ZFIN;Acc:ZDB-GENE-991207-22]	6970.07	0.141847	0.123955
ENSORLG00000028017	588.57	0.103337	0.363734	irak1		620.584	0.0730797	0.471661
ENSORLG00000026731	15.7377	0.102904	0.842299			15.7131	-0.162336	0.629863
ENSORLG00000013917	1984.31	0.10288	0.238751	top1a	DNA topoisomerase Ia [Source:ZFIN;Acc:ZDB-GENE-060616-217]	2103.98	0.0614341	0.39599
ENSORLG00000008838	1219.44	0.102866	0.228775	eif4a2	eukaryotic translation initiation factor 4A2 [Source:ZFIN;Acc:ZDB-GENE-040426-2802]	1236.49	0.141501	0.0398136
ENSORLG00000009671	92.6775	0.10284	0.751585	msi2a	musashi RNA-binding protein 2a [Source:ZFIN;Acc:ZDB-GENE-030826-25]	92.5266	0.586469	3.74712e-05
ENSORLG00000029582	134.721	0.102729	0.540572			130.42	0.0473418	0.705258
ENSORLG00000020848	1830.95	0.102615	0.196982	epb41l5	erythrocyte membrane protein band 4,1 like 5 [Source:ZFIN;Acc:ZDB-GENE-030616-450]	1771.61	0.0965386	0.324971
ENSORLG00000023890	8.53246	0.102538	0.910868			5.07814	1.70503	0.0324685
ENSORLG00000016437	44.26	0.102464	0.765208	ttc8	tetratricopeptide repeat domain 8 [Source:ZFIN;Acc:ZDB-GENE-030131-8846]	44.7019	-0.0889876	0.605947
ENSORLG00000012098	20.9622	0.102341	0.835786	npb	neuropeptide B [Source:ZFIN;Acc:ZDB-GENE-040107-40]	18.1758	-0.298771	0.342115
ENSORLG00000030351	25.1743	0.102327	0.826573	il1rapl2	interleukin 1 receptor accessory protein-like 2 [Source:ZFIN;Acc:ZDB-GENE-040219-5]	27.8568	0.311107	0.225367
ENSORLG00000020206	1097.76	0.102307	0.32933	ppid	peptidylprolyl isomerase D [Source:ZFIN;Acc:ZDB-GENE-040625-34]	1004.77	-0.0315118	0.707214
ENSORLG00000023734	252.942	0.102274	0.893711			478.976	0.378038	0.186018
ENSORLG00000029468	466.994	0.102124	0.411608	zgc:162872		453.512	-0.0975111	0.263969
ENSORLG00000010551	1203.31	0.102052	0.259439	arnt	aryl hydrocarbon receptor nuclear translocator [Source:ZFIN;Acc:ZDB-GENE-060126-7]	1092.42	0.165879	0.0222719
ENSORLG00000001105	497.65	0.102048	0.300493	vps52	VPS52 subunit of GARP complex [Source:UniProtKB Gene Name;Acc:H2L6C1]	464.353	0.135756	0.0336161
ENSORLG00000005447	859.764	0.102044	0.183654	mrpl39	mitochondrial ribosomal protein L39 [Source:ZFIN;Acc:ZDB-GENE-030131-6520]	791.365	-0.0298853	0.620821
ENSORLG00000018132	1086.02	0.102008	0.170638	e2f6		957.848	0.121846	0.0419483
ENSORLG00000015598	1886.3	0.101931	0.133927	nup93	nucleoporin 93 [Source:ZFIN;Acc:ZDB-GENE-990415-46]	1716.27	0.0369621	0.40428
ENSORLG00000009999	1816.86	0.101777	0.15893	zgc:55733	zgc:55733 [Source:NCBI gene (formerly Entrezgene);Acc:393968]	1691.83	0.0771974	0.313228
ENSORLG00000016977	1554.22	0.101697	0.258881	ss18	SS18 subunit of BAF chromatin remodeling complex [Source:ZFIN;Acc:ZDB-GENE-030131-4867]	1463.83	0.154906	0.0027303
ENSORLG00000001056	74.1267	0.101629	0.741491			95.7354	0.409341	0.000451114
ENSORLG00000017157	134.001	0.101621	0.567257	zbtb8os	zinc finger and BTB domain containing 8 opposite strand [Source:ZFIN;Acc:ZDB-GENE-050417-176]	134.972	0.114107	0.420655
ENSORLG00000026804	420.002	0.101501	0.391221	waslb		387.63	0.230834	0.0263256
ENSORLG00000008046	751.872	0.101426	0.360523	cnpy1	canopy FGF signaling regulator 1 [Source:ZFIN;Acc:ZDB-GENE-060315-3]	740.33	0.00191575	0.976643
ENSORLG00000027000	4169.06	0.101391	0.803765	elovl1a	ELOVL fatty acid elongase 1a [Source:ZFIN;Acc:ZDB-GENE-041010-66]	3633.83	-0.189941	0.00139845
ENSORLG00000005694	594.289	0.101347	0.300362	rnpc3	RNA-binding region (RNP1, RRM) containing 3 [Source:ZFIN;Acc:ZDB-GENE-060312-35]	503.041	0.173503	0.0405437
ENSORLG00000016116	56.9143	0.101297	0.739328	kif26ab	kinesin family member 26A [Source:UniProtKB Gene Name;Acc:A0A3B3HLI0]	44.5025	0.57177	0.0104608
ENSORLG00000011449	800.88	0.101286	0.237708	r3hcc1l	R3H domain and coiled-coil containing 1-like [Source:ZFIN;Acc:ZDB-GENE-030131-4156]	789.691	0.0444563	0.59596
ENSORLG00000025912	144.058	0.101247	0.562652	vash2	vasohibin 2 [Source:ZFIN;Acc:ZDB-GENE-041014-355]	127.781	0.146627	0.259556
ENSORLG00000028726	2501.14	0.101201	0.220192			2992.8	0.232322	0.0979632
ENSORLG00000001674	1220.15	0.101112	0.359076	bop1	BOP1 ribosomal biogenesis factor [Source:ZFIN;Acc:ZDB-GENE-030219-109]	1260.67	-0.0466537	0.318827
ENSORLG00000024392	1890.08	0.10105	0.203222	gm2a	ganglioside GM2 activator [Source:ZFIN;Acc:ZDB-GENE-050417-373]	1700.9	0.0753683	0.280342
ENSORLG00000029323	51.9638	0.100844	0.717373	si:dkey-112e7,2	si:dkey-112e7,2 [Source:ZFIN;Acc:ZDB-GENE-141216-229]	48.8869	-0.18391	0.376403
ENSORLG00000027725	742.825	0.100813	0.25044	lsm5	LSM5 homolog, U6 small nuclear RNA and mRNA degradation associated [Source:UniProtKB Gene Name;Acc:A0A3B3HJH5]	747.08	0.0539069	0.325034
ENSORLG00000030113	1061.11	0.100672	0.238751	si:ch73-335l21,1	si:ch73-335l21,1 [Source:ZFIN;Acc:ZDB-GENE-130530-591]	925.515	0.176602	0.0055881
ENSORLG00000029504	9.89653	0.100405	0.881897	DUSP26	dual specificity phosphatase 26 [Source:UniProtKB Gene Name;Acc:A0A3B3IGA5]	8.83819	1.12444	0.00345138
ENSORLG00000016423	1993.51	0.100361	0.11545	gcdhb	glutaryl-CoA dehydrogenase [Source:UniProtKB Gene Name;Acc:H2MPA7]	1913.92	0.079543	0.155842
ENSORLG00000016410	2657.79	0.100328	0.262429	cry1a	cryptochrome circadian regulator 1a [Source:ZFIN;Acc:ZDB-GENE-010426-2]	2414.87	0.0298346	0.616836
ENSORLG00000011211	245.942	0.100178	0.433303	mettl4	methyltransferase 4, N6-adenosine [Source:UniProtKB Gene Name;Acc:H2M6G6]	231.186	-0.0185056	0.843001
ENSORLG00000014819	4346.83	0.10008	0.242228	eprs1	glutamyl-prolyl-tRNA synthetase 1 [Source:ZFIN;Acc:ZDB-GENE-030131-638]	4032.76	-0.000444429	0.995228
ENSORLG00000004202	14.6363	0.100041	0.859535	tmem200c		19.6282	-0.229107	0.538246
ENSORLG00000020827	880.514	0.0998097	0.357847	dek	DEK proto-oncogene [Source:ZFIN;Acc:ZDB-GENE-060512-191]	851.808	-0.0891903	0.0800796
ENSORLG00000026575	737.431	0.0997217	0.251092	itm2cb	integral membrane protein 2Cb [Source:ZFIN;Acc:ZDB-GENE-030131-7806]	701.568	-0.0718946	0.421762
ENSORLG00000012960	1084.53	0.0996219	0.320846	kdelr2b	KDEL endoplasmic reticulum protein retention receptor 2b [Source:ZFIN;Acc:ZDB-GENE-030131-4189]	1084.7	-0.00712718	0.885238
ENSORLG00000002817	896.4	0.0994012	0.189361		nipsnap homolog 2 [Source:UniProtKB Gene Name;Acc:H2LC75]	887.043	0.163483	0.0104316
ENSORLG00000016439	760.748	0.0993679	0.255285			758.988	-0.0439109	0.399031
ENSORLG00000023381	736.646	0.0993543	0.413289			715.022	-0.00514991	0.955876
ENSORLG00000011014	107.941	0.0991287	0.612827	ttyh2	tweety family member 2 [Source:ZFIN;Acc:ZDB-GENE-040718-193]	108.024	-0.0224257	0.90962
ENSORLG00000017666	523.02	0.0991198	0.317712	gemin2	gem (nuclear organelle) associated protein 2 [Source:ZFIN;Acc:ZDB-GENE-030131-3756]	493.801	0.0926379	0.201741
ENSORLG00000002201	1978.05	0.0991008	0.141248	napab	N-ethylmaleimide-sensitive factor attachment protein, alpha b [Source:ZFIN;Acc:ZDB-GENE-030131-5290]	1869.22	0.0600807	0.484928
ENSORLG00000001046	46.6973	0.0990944	0.755297	traf6	TNF receptor-associated factor 6 [Source:ZFIN;Acc:ZDB-GENE-030131-5735]	46.6453	0.386334	0.0460747
ENSORLG00000009137	1775.96	0.0990675	0.243062	sos2	son of sevenless homolog 2 (Drosophila) [Source:ZFIN;Acc:ZDB-GENE-090319-5]	1751.73	-0.037603	0.719181
ENSORLG00000010036	907.18	0.0989474	0.363133	atad2b	ATPase family AAA domain containing 2B [Source:ZFIN;Acc:ZDB-GENE-110411-210]	801.392	0.0444077	0.498939
ENSORLG00000012888	2027.54	0.0988334	0.22387	kansl1a	KAT8 regulatory NSL complex subunit 1a [Source:ZFIN;Acc:ZDB-GENE-121219-5]	1966.52	-0.0511159	0.614124
ENSORLG00000027762	332.518	0.0986688	0.516347			309.47	0.285417	0.0256546
ENSORLG00000000611	1367.85	0.0986518	0.254266	ash1l	ash1 (absent, small, or homeotic)-like (Drosophila) [Source:ZFIN;Acc:ZDB-GENE-030131-6101]	1220.38	0.194373	8.73069e-06
ENSORLG00000017641	1837.21	0.0985889	0.169602	metap1	methionyl aminopeptidase 1 [Source:ZFIN;Acc:ZDB-GENE-050626-124]	1725.82	-0.0387879	0.470947
ENSORLG00000023778	22.371	0.0985536	0.845773	xaf1	XIAP associated factor 1 [Source:ZFIN;Acc:ZDB-GENE-060929-840]	20.4014	0.0757076	0.7859
ENSORLG00000012948	43.4869	0.0984807	0.796953	prdm1c	PR domain containing 1c, with ZNF domain [Source:NCBI gene (formerly Entrezgene);Acc:101173518]	47.5335	0.574097	0.0130103
ENSORLG00000002564	1317.74	0.0982945	0.296228	acaa2	acetyl-CoA acyltransferase 2 [Source:ZFIN;Acc:ZDB-GENE-040426-1996]	1251	0.176168	0.00271556
ENSORLG00000012079	2421.7	0.0981972	0.13992	psmd11b	proteasome 26S subunit, non-ATPase 11b [Source:ZFIN;Acc:ZDB-GENE-030131-984]	2350.81	-0.025173	0.597407
ENSORLG00000005327	3303	0.0980018	0.293159	hnrnpaba	heterogeneous nuclear ribonucleoprotein A/Ba [Source:ZFIN;Acc:ZDB-GENE-030131-185]	3313.28	0.0610281	0.210081
ENSORLG00000012749	392.97	0.0978428	0.347714	psmg4		381.951	0.048209	0.555153
ENSORLG00000017282	47.32	0.0977519	0.739328	prr12b	proline rich 12b [Source:ZFIN;Acc:ZDB-GENE-130625-2]	39.6238	0.0596595	0.764833
ENSORLG00000013910	38.1669	0.0977413	0.806808	tnfrsf9a		45.0594	-0.013314	0.966481
ENSORLG00000009366	10.8908	0.0976906	0.897127	adam22	ADAM metallopeptidase domain 22 [Source:UniProtKB Gene Name;Acc:H2M022]	11.4405	0.446053	0.273161
ENSORLG00000009404	115.874	0.0975406	0.750781	si:ch211-252f13,5	si:ch211-252f13,5 [Source:ZFIN;Acc:ZDB-GENE-131121-629]	90.5509	0.682919	0.0010067
ENSORLG00000014789	748.717	0.0974673	0.254473			717.912	0.0716841	0.388894
ENSORLG00000006752	362.072	0.0974165	0.458806	qpctla	glutaminyl-peptide cyclotransferase-like a [Source:ZFIN;Acc:ZDB-GENE-030131-1441]	404.052	0.360496	0.0307843
ENSORLG00000011329	3167.16	0.0974053	0.121188	mcm6	minichromosome maintenance complex component 6 [Source:ZFIN;Acc:ZDB-GENE-030909-6]	3108.66	0.00731741	0.893554
ENSORLG00000000138	2534.38	0.0973907	0.236381	cherp	calcium homeostasis endoplasmic reticulum protein [Source:ZFIN;Acc:ZDB-GENE-040407-1]	2293.14	-0.025674	0.818885
ENSORLG00000008633	864.133	0.0973191	0.246476	cox17	cytochrome c oxidase copper chaperone COX17 [Source:ZFIN;Acc:ZDB-GENE-040912-91]	833.095	-0.00328516	0.956874
ENSORLG00000004388	1050.8	0.0972128	0.225051	akr7a3	aldo-keto reductase family 7 like/pseudo [Source:UniProtKB Gene Name;Acc:H2LHN4]	1005.16	-0.0944808	0.0607243
ENSORLG00000006628	179.66	0.0971829	0.569659		RAB9A, member RAS oncogene family [Source:HGNC Symbol;Acc:HGNC:9792]	151.014	-0.215113	0.129771
ENSORLG00000017954	2012.83	0.0971637	0.109455	larp1b	La ribonucleoprotein 1B [Source:ZFIN;Acc:ZDB-GENE-030131-4154]	1798.07	0.0914293	0.0867248
ENSORLG00000028355	584.667	0.097137	0.264183	ftsj1	FtsJ RNA 2'-O-methyltransferase 1 [Source:ZFIN;Acc:ZDB-GENE-041114-83]	537.798	-0.0338813	0.712766
ENSORLG00000029246	992.878	0.0971251	0.26163	MPHOSPH9	M-phase phosphoprotein 9 [Source:HGNC Symbol;Acc:HGNC:7215]	842.618	0.151931	0.0130941
ENSORLG00000016136	600.53	0.0970906	0.282295	lamtor2	late endosomal/lysosomal adaptor, MAPK and MTOR activator 2 [Source:ZFIN;Acc:ZDB-GENE-040801-63]	609.456	0.08368	0.306109
ENSORLG00000006536	1128.79	0.0969267	0.17564	snrpa	small nuclear ribonucleoprotein polypeptide A [Source:ZFIN;Acc:ZDB-GENE-030131-2841]	1108.18	0.0834861	0.157349
ENSORLG00000010575	65.3691	0.0969113	0.77589			59.9912	0.284915	0.0848265
ENSORLG00000011954	15.7722	0.0967344	0.858847	gdpd3a	glycerophosphodiester phosphodiesterase domain containing 3a [Source:ZFIN;Acc:ZDB-GENE-040426-2279]	14.1408	-0.669769	0.0199343
ENSORLG00000001134	373.244	0.0966841	0.388628	dnajc27	DnaJ (Hsp40) homolog, subfamily C, member 27 [Source:ZFIN;Acc:ZDB-GENE-081022-93]	332.376	0.0261366	0.744403
ENSORLG00000010095	761.403	0.0966578	0.355234	rabgap1	RAB GTPase activating protein 1 [Source:UniProtKB Gene Name;Acc:A0A3B3HQS5]	731.138	0.127974	0.160846
ENSORLG00000019781	248.939	0.0966127	0.48059	mfsd14bb		195.382	0.376844	4.22968e-05
ENSORLG00000012820	895.352	0.0965874	0.292879	yme1l1a	YME1 like 1 ATPase [Source:UniProtKB Gene Name;Acc:H2MBY0]	879.36	0.0187204	0.800438
ENSORLG00000014266	829.37	0.0965187	0.320827	plbd1a	phospholipase B domain containing 1a [Source:ZFIN;Acc:ZDB-GENE-050411-22]	837.807	0.211856	0.00222195
ENSORLG00000024514	516.215	0.0964393	0.431798	gstr	glutathione S-transferase rho [Source:ZFIN;Acc:ZDB-GENE-090507-1]	495.437	0.07495	0.279524
ENSORLG00000003970	886.849	0.0964069	0.294471			818.465	0.195707	0.0100845
ENSORLG00000024659	12.816	0.0963573	0.8809			11.6949	-0.283312	0.387727
ENSORLG00000009846	123.032	0.0963239	0.605079	lrrc1	leucine rich repeat containing 1 [Source:ZFIN;Acc:ZDB-GENE-050320-1]	118.022	0.489994	0.00111874
ENSORLG00000027115	409.339	0.0959729	0.51462			365.022	0.232472	0.00584687
ENSORLG00000015259	167.445	0.0959349	0.536508	tcf3a	transcription factor 3a [Source:NCBI gene (formerly Entrezgene);Acc:100820723]	142.59	0.235832	0.0795096
ENSORLG00000007586	308.618	0.0958085	0.40201	hibadhb	3-hydroxyisobutyrate dehydrogenase b [Source:ZFIN;Acc:ZDB-GENE-040426-1582]	269.763	0.258861	0.0152968
ENSORLG00000030401	1145.35	0.0958074	0.19394	MPZL3	myelin protein zero like 3 [Source:UniProtKB Gene Name;Acc:A0A3B3H637]	1078.65	0.0784331	0.144988
ENSORLG00000003739	455.236	0.0957918	0.64911	lamc3	laminin, gamma 3 [Source:ZFIN;Acc:ZDB-GENE-060531-121]	401.504	0.488755	1.17858e-05
ENSORLG00000015512	578.586	0.0957744	0.367519	pcmtl	l-isoaspartyl protein carboxyl methyltransferase, like [Source:ZFIN;Acc:ZDB-GENE-040426-1738]	528.501	0.0173455	0.829869
ENSORLG00000005856	4191.74	0.0956987	0.159101	ubap2b	ubiquitin associated protein 2b [Source:ZFIN;Acc:ZDB-GENE-070209-122]	3816.24	0.0771469	0.220575
ENSORLG00000000008	945.466	0.0956969	0.211164	tmem237b	transmembrane protein 237b [Source:ZFIN;Acc:ZDB-GENE-040912-63]	889.955	-0.0232131	0.675131
ENSORLG00000027577	537.647	0.0955954	0.393486	snx29	sorting nexin 29 [Source:UniProtKB Gene Name;Acc:A0A3B3INW4]	537.535	-0.0645594	0.369905
ENSORLG00000017971	829.411	0.0955248	0.365099	ufl1	UFM1-specific ligase 1 [Source:ZFIN;Acc:ZDB-GENE-040426-1163]	783.786	0.0292652	0.676875
ENSORLG00000000929	42.151	0.0955029	0.780502	nog1	noggin 1 [Source:ZFIN;Acc:ZDB-GENE-991206-8]	32.5699	-0.212201	0.337856
ENSORLG00000006361	1038.98	0.0954869	0.34439	fen1	flap structure-specific endonuclease 1 [Source:ZFIN;Acc:ZDB-GENE-031112-11]	1007.73	0.0636368	0.222113
ENSORLG00000020134	428.604	0.0953903	0.377894	gstt2	glutathione S-transferase theta 2 [Source:ZFIN;Acc:ZDB-GENE-040426-1617]	373.811	0.105331	0.111612
ENSORLG00000016570	168.557	0.0952123	0.562086	tgm2b	transglutaminase 2b [Source:ZFIN;Acc:ZDB-GENE-030131-2576]	136.392	0.114036	0.690821
ENSORLG00000005382	120.351	0.0952092	0.595877	azi2	5-azacytidine induced 2 [Source:ZFIN;Acc:ZDB-GENE-040426-2097]	105.474	0.0743911	0.56807
ENSORLG00000030143	49.4586	0.0951709	0.795889	ANO1	anoctamin 1 [Source:UniProtKB Gene Name;Acc:A0A3B3HH20]	47.0639	0.594813	0.0016981
ENSORLG00000005296	28.9629	0.0951549	0.802232	angptl4	angiopoietin-like 4 [Source:ZFIN;Acc:ZDB-GENE-041111-222]	37.9065	0.221857	0.291156
ENSORLG00000006231	710.637	0.0951161	0.594716	ptena		651.007	0.165723	0.182857
ENSORLG00000025221	475.057	0.0950537	0.349539	si:ch211-152c8,4	LYR motif containing 4 [Source:UniProtKB Gene Name;Acc:A0A3B3IJ86]	460.526	-0.0607601	0.445008
ENSORLG00000020417	225.885	0.0949813	0.530051	hvcn1	hydrogen voltage-gated channel 1 [Source:ZFIN;Acc:ZDB-GENE-040718-36]	166.252	0.0623445	0.657809
ENSORLG00000003276	932.762	0.0947523	0.248645	gk		933.009	0.0189307	0.800675
ENSORLG00000026930	501.627	0.094323	0.440383	zc3h3	zinc finger CCCH-type containing 3 [Source:UniProtKB Gene Name;Acc:A0A3B3HQG2]	457.181	0.0401953	0.724276
ENSORLG00000006260	472.297	0.094208	0.434137	dnaja1	DnaJ heat shock protein family (Hsp40) member A1 [Source:ZFIN;Acc:ZDB-GENE-030131-2642]	476.074	0.203384	0.0083031
ENSORLG00000013446	606.759	0.0941355	0.354317	avl9	AVL9 homolog (S, cerevisiase) [Source:ZFIN;Acc:ZDB-GENE-060825-261]	541.256	0.0033867	0.955385
ENSORLG00000030211	1425.25	0.0941047	0.271762	grsf1	G-rich RNA sequence binding factor 1 [Source:ZFIN;Acc:ZDB-GENE-060825-196]	1489.76	-0.0034296	0.96603
ENSORLG00000014724	881.579	0.0941028	0.391221	rgl3a	ral guanine nucleotide dissociation stimulator-like 3a [Source:ZFIN;Acc:ZDB-GENE-101130-1]	985.704	0.108353	0.641479
ENSORLG00000002222	1360.14	0.0939743	0.299728	bicra	BRD4 interacting chromatin remodeling complex associated protein [Source:UniProtKB Gene Name;Acc:H2LA55]	1076.5	-0.0414084	0.707848
ENSORLG00000000184	649.368	0.0939468	0.303647	tbc1d15	TBC1 domain family, member 15 [Source:ZFIN;Acc:ZDB-GENE-041111-251]	646.948	0.178595	0.0206635
ENSORLG00000000153	810.166	0.0939064	0.73648	mib2	MIB E3 ubiquitin protein ligase 2 [Source:ZFIN;Acc:ZDB-GENE-050628-1]	623.803	-0.0101974	0.923302
ENSORLG00000025160	342.358	0.0938711	0.390384	trappc2	trafficking protein particle complex subunit 2 [Source:ZFIN;Acc:ZDB-GENE-060929-1266]	336.001	0.0522406	0.498769
ENSORLG00000009620	14.4546	0.093698	0.887481		fascin actin-bundling protein 1b [Source:ZFIN;Acc:ZDB-GENE-120507-1]	18.1215	2.94078e-05	0.999915
ENSORLG00000012108	3016.66	0.0936799	0.110502	ppp6r2a	protein phosphatase 6, regulatory subunit 2a [Source:ZFIN;Acc:ZDB-GENE-030131-5428]	2892.06	0.0644704	0.23944
ENSORLG00000019101	1145.15	0.0936661	0.219573	rbl1	retinoblastoma-like 1 (p107) [Source:ZFIN;Acc:ZDB-GENE-030131-8179]	947.56	0.136969	0.00578124
ENSORLG00000007320	790.708	0.0936488	0.356277	man2c1	mannosidase alpha class 2C member 1 [Source:UniProtKB Gene Name;Acc:H2LSW4]	780.41	0.0387991	0.491549
ENSORLG00000011429	445.007	0.0936485	0.418402			410.395	0.253141	0.00493488
ENSORLG00000008126	228.939	0.0935718	0.629375	ccdc12	coiled-coil domain containing 12 [Source:ZFIN;Acc:ZDB-GENE-040801-108]	230.538	-0.0820223	0.423457
ENSORLG00000024002	14.4679	0.0935234	0.877126			12.41	-0.323928	0.340518
ENSORLG00000008391	1104.53	0.0934688	0.309549	lsm4	LSM4 homolog, U6 small nuclear RNA and mRNA degradation associated [Source:UniProtKB Gene Name;Acc:H2LWP3]	1152.36	0.0710066	0.235323
ENSORLG00000029169	56.4752	0.0934167	0.727919	ndufaf8	NADH:ubiquinone oxidoreductase complex assembly factor 8 [Source:ZFIN;Acc:ZDB-GENE-031118-158]	52.8296	-0.0336928	0.845094
ENSORLG00000016002	10.0977	0.0934165	0.900905	gpc5c	glypican 5c [Source:ZFIN;Acc:ZDB-GENE-141112-1]	13.9369	0.599314	0.0480916
ENSORLG00000016743	173.822	0.093357	0.644191			136.966	0.348284	0.0310125
ENSORLG00000023823	88.1544	0.09335	0.70169	ved	ventrally expressed dharma/bozozok antagonist [Source:ZFIN;Acc:ZDB-GENE-030813-1]	74.2637	-0.229823	0.10662
ENSORLG00000001922	430.932	0.0932947	0.396726	med25	mediator complex subunit 25 [Source:ZFIN;Acc:ZDB-GENE-040426-2850]	389.524	0.0828666	0.360111
ENSORLG00000001637	1101.92	0.0931354	0.288471	mccc2	methylcrotonyl-CoA carboxylase subunit 2 [Source:ZFIN;Acc:ZDB-GENE-040426-2493]	1055.51	-0.0130221	0.83528
ENSORLG00000020571	417.372	0.0931023	0.518679	ARF5	ARF GTPase 5 [Source:UniProtKB Gene Name;Acc:H2N213]	415.959	-0.0183244	0.802351
ENSORLG00000009506	503.086	0.0929506	0.342667	rnf114	ring finger protein 114 [Source:ZFIN;Acc:ZDB-GENE-040813-1]	488.958	0.0758491	0.209372
ENSORLG00000010994	303.665	0.0928535	0.592627	kif19	kinesin family member 19 [Source:UniProtKB Gene Name;Acc:H2M5Q9]	315.871	-0.266624	0.0702854
ENSORLG00000013091	44.5945	0.0927936	0.763245	khk	ketohexokinase [Source:ZFIN;Acc:ZDB-GENE-040718-381]	42.6734	0.0162115	0.93049
ENSORLG00000027156	267.214	0.0927828	0.475205	lto1	LTO1 maturation factor of ABCE1 [Source:ZFIN;Acc:ZDB-GENE-030729-33]	281.955	-0.13339	0.0784519
ENSORLG00000005132	40.5285	0.0927219	0.801802	zdhhc21	zinc finger DHHC-type palmitoyltransferase 21 [Source:ZFIN;Acc:ZDB-GENE-080401-2]	34.0123	0.513343	0.0388246
ENSORLG00000026597	3132.84	0.0925556	0.259014	gspt1l	G1 to S phase transition 1, like [Source:ZFIN;Acc:ZDB-GENE-030131-4009]	3019.49	-0.0452236	0.498509
ENSORLG00000010442	344.589	0.0925395	0.487134	fbxl14a	F-box and leucine-rich repeat protein 14a [Source:ZFIN;Acc:ZDB-GENE-030131-5920]	311.427	0.00758058	0.930253
ENSORLG00000020770	1139.46	0.0925128	0.328647	pgm2l1	phosphoglucomutase 2-like 1 [Source:ZFIN;Acc:ZDB-GENE-041008-205]	1034.84	-0.00121274	0.986921
ENSORLG00000015851	133.606	0.0924562	0.614281	pex26		116.518	0.41288	0.00226327
ENSORLG00000013653	1728.81	0.0924265	0.285248	cox5b2	cytochrome c oxidase subunit 5B2 [Source:ZFIN;Acc:ZDB-GENE-060825-71]	1655.97	-0.146391	0.0461412
ENSORLG00000025150	18.8207	0.09242	0.868635			14.8911	0.584356	0.334337
ENSORLG00000022442	1258.41	0.0922117	0.286568	gstr	glutathione S-transferase rho [Source:ZFIN;Acc:ZDB-GENE-090507-1]	1236.78	-0.0931692	0.0646395
ENSORLG00000017176	3364.84	0.0921544	0.189356	rbbp4	retinoblastoma binding protein 4 [Source:ZFIN;Acc:ZDB-GENE-030131-445]	3267.28	0.0690338	0.217626
ENSORLG00000018892	318.585	0.0921116	0.464887	pdss2	prenyl (decaprenyl) diphosphate synthase, subunit 2 [Source:ZFIN;Acc:ZDB-GENE-040718-43]	324.039	-0.041045	0.643356
ENSORLG00000026238	133.952	0.0920954	0.619366	ECHDC1	ethylmalonyl-CoA decarboxylase 1 [Source:UniProtKB Gene Name;Acc:A0A3B3HGX8]	141.188	-0.147492	0.113042
ENSORLG00000007272	3472.11	0.0920031	0.397991	pdia4	protein disulfide isomerase family A, member 4 [Source:ZFIN;Acc:ZDB-GENE-030131-5493]	3243.86	0.0347332	0.591386
ENSORLG00000003685	254.681	0.09199	0.541268	traf3ip2l		218.253	-0.0362981	0.725826
ENSORLG00000013432	2694.16	0.0919671	0.186263	rab2a	RAB2A, member RAS oncogene family [Source:ZFIN;Acc:ZDB-GENE-011212-2]	2473.87	0.118321	0.0177112
ENSORLG00000009325	1017.52	0.0919468	0.253383	PDCL3	phosducin like 3 [Source:UniProtKB Gene Name;Acc:H2LZX0]	957.722	0.092367	0.074524
ENSORLG00000001380	2645.32	0.0918675	0.184132	cstf2	cleavage stimulation factor, 3' pre-RNA, subunit 2 [Source:ZFIN;Acc:ZDB-GENE-031118-2]	2438.86	-0.00959904	0.875696
ENSORLG00000018980	211.872	0.0917916	0.55309			240.169	0.21267	0.0649118
ENSORLG00000020317	437.159	0.0917669	0.414947	pop4	POP4 homolog, ribonuclease P/MRP subunit [Source:ZFIN;Acc:ZDB-GENE-050522-505]	388.556	-0.0243124	0.742389
ENSORLG00000005113	51.1207	0.0916256	0.743448			44.4645	0.0829785	0.625846
ENSORLG00000025733	265.286	0.0915412	0.581946	ube2wa	ubiquitin conjugating enzyme E2 Wa [Source:ZFIN;Acc:ZDB-GENE-050506-94]	199.882	0.0762442	0.552536
ENSORLG00000014883	938.636	0.0915316	0.391221	tmem150aa	transmembrane protein 150Aa [Source:ZFIN;Acc:ZDB-GENE-060825-321]	867.159	0.105063	0.12738
ENSORLG00000000039	187.895	0.0913718	0.589703	hoga1	4-hydroxy-2-oxoglutarate aldolase 1 [Source:ZFIN;Acc:ZDB-GENE-040426-2242]	178.009	-0.200645	0.0494891
ENSORLG00000016858	41.5296	0.0912639	0.794694	thbs3a	thrombospondin 3a [Source:ZFIN;Acc:ZDB-GENE-020708-3]	25.2474	0.41252	0.119967
ENSORLG00000000341	375.676	0.0912464	0.43858	slc66a1	solute carrier family 66 member 1 [Source:ZFIN;Acc:ZDB-GENE-050306-4]	396.904	-0.126024	0.293142
ENSORLG00000003661	1132.11	0.0911692	0.44991	GNAS	GNAS complex locus [Source:UniProtKB Gene Name;Acc:H2LF32]	1051.43	-0.10102	0.104207
ENSORLG00000013952	599.725	0.0911578	0.527195	stxbp1a	syntaxin binding protein 1a [Source:ZFIN;Acc:ZDB-GENE-050626-106]	557.104	-0.240487	0.0448676
ENSORLG00000014556	1338.9	0.091131	0.291226	get3	guided entry of tail-anchored proteins factor 3, ATPase [Source:ZFIN;Acc:ZDB-GENE-040625-120]	1327.62	0.0318508	0.781784
ENSORLG00000004980	829.81	0.0910399	0.371449	wdr37	WD repeat domain 37 [Source:UniProtKB Gene Name;Acc:A0A3B3HNY2]	671.325	0.142705	0.00897323
ENSORLG00000003802	582.916	0.0909342	0.367531	slc35b4	solute carrier family 35 member B4 [Source:ZFIN;Acc:ZDB-GENE-030131-2457]	523.773	0.197377	0.00114523
ENSORLG00000015907	13.419	0.0908821	0.884681	si:ch211-124n19,2	SH3 domain containing ring finger 3 [Source:UniProtKB Gene Name;Acc:H2MMH1]	8.97608	-0.258095	0.508262
ENSORLG00000001599	330.064	0.0908499	0.644077	slc1a9		353.737	0.349542	0.00106479
ENSORLG00000025722	201.206	0.0907837	0.521222			222.355	-0.0219763	0.792917
ENSORLG00000000420	57.9517	0.0907599	0.751808			63.4343	0.1533	0.434297
ENSORLG00000024118	1405.98	0.090517	0.213503	sap18	Sin3A-associated protein [Source:ZFIN;Acc:ZDB-GENE-040426-1679]	1386.16	0.0461131	0.355297
ENSORLG00000002226	15007.5	0.0905094	0.343969	hdlbpa	high density lipoprotein binding protein a [Source:ZFIN;Acc:ZDB-GENE-030131-2032]	14085.8	0.00103324	0.985243
ENSORLG00000014111	1988.19	0.0904953	0.161543	pdlim1	PDZ and LIM domain 1 (elfin) [Source:ZFIN;Acc:ZDB-GENE-030131-5227]	1733.77	0.0875125	0.258082
ENSORLG00000000107	1157.61	0.0904876	0.311965	ppip5k1a	diphosphoinositol pentakisphosphate kinase 1 [Source:UniProtKB Gene Name;Acc:A0A3B3HRM0]	1037.27	-0.0205794	0.804559
ENSORLG00000024468	14.4608	0.0904837	0.870908	rhoub	ras homolog family member Ub [Source:ZFIN;Acc:ZDB-GENE-050417-308]	9.20775	0.282179	0.487335
ENSORLG00000028600	345.213	0.0904227	0.452529	si:ch211-214j8,12	si:ch211-214j8,12 [Source:ZFIN;Acc:ZDB-GENE-060526-102]	314.651	0.181033	0.0128751
ENSORLG00000011699	335.358	0.0903501	0.498561	pld1a	phospholipase D1a [Source:ZFIN;Acc:ZDB-GENE-031002-2]	329.306	-0.202324	0.027493
ENSORLG00000016960	202.441	0.0903118	0.55826	mrpl54	mitochondrial ribosomal protein L54 [Source:ZFIN;Acc:ZDB-GENE-050208-381]	214.453	-0.00596191	0.958379
ENSORLG00000018166	742.803	0.0903085	0.314959	manba	mannosidase, beta A, lysosomal [Source:ZFIN;Acc:ZDB-GENE-040426-721]	724.652	0.143355	0.210242
ENSORLG00000022615	270.283	0.0902976	0.525035	elna		228.3	0.422978	0.00286644
ENSORLG00000012036	1274.94	0.090233	0.299359	pdhx	pyruvate dehydrogenase complex component X [Source:ZFIN;Acc:ZDB-GENE-040426-1539]	1153.2	0.117227	0.0771794
ENSORLG00000013265	812.012	0.0902126	0.325665	trnau1apb	tRNA selenocysteine 1 associated protein 1b [Source:ZFIN;Acc:ZDB-GENE-040426-2386]	804.313	0.0239565	0.746258
ENSORLG00000026564	1200.86	0.0901983	0.264005	dbpb	D site albumin promoter binding protein b [Source:ZFIN;Acc:ZDB-GENE-100922-6]	1043.52	0.147594	0.178779
ENSORLG00000017440	1165.1	0.0900431	0.197311	glyr1	glyoxylate reductase 1 homolog (Arabidopsis) [Source:ZFIN;Acc:ZDB-GENE-041121-5]	1115.18	0.101209	0.151971
ENSORLG00000010804	627.643	0.0899351	0.332743	noc4l	nucleolar complex associated 4 homolog [Source:ZFIN;Acc:ZDB-GENE-050522-98]	608.319	0.024315	0.710993
ENSORLG00000030340	107.637	0.089932	0.651641	fxn	frataxin [Source:ZFIN;Acc:ZDB-GENE-070209-286]	108.257	-0.103287	0.436739
ENSORLG00000030229	47.4054	0.0898768	0.772724	add2	adducin 2 (beta) [Source:ZFIN;Acc:ZDB-GENE-080718-4]	47.794	0.0646938	0.726662
ENSORLG00000004618	453.305	0.0897972	0.633755	slitrk6	SLIT and NTRK-like family, member 6 [Source:ZFIN;Acc:ZDB-GENE-030131-2816]	386.672	0.564975	3.64715e-06
ENSORLG00000020708	476.542	0.0897727	0.397108	rnls	renalase, FAD-dependent amine oxidase [Source:ZFIN;Acc:ZDB-GENE-040718-351]	405.802	-0.0844548	0.291825
ENSORLG00000015642	1498.49	0.0895882	0.302004	TIA1	TIA1 cytotoxic granule associated RNA binding protein [Source:HGNC Symbol;Acc:HGNC:11802]	1399	0.214325	0.00147721
ENSORLG00000013474	2341.62	0.0895459	0.268492	tjp2a	tight junction protein 2a (zona occludens 2) [Source:ZFIN;Acc:ZDB-GENE-070925-2]	2550.87	0.104904	0.514143
ENSORLG00000009054	23.814	0.0895242	0.834183	atl1	atlastin GTPase 1 [Source:ZFIN;Acc:ZDB-GENE-030131-8003]	24.7594	0.00114278	0.997215
ENSORLG00000000795	12.0726	0.0894871	0.887657	sec14l7	SEC14-like lipid binding 7 [Source:ZFIN;Acc:ZDB-GENE-141216-145]	11.3944	0.231209	0.482677
ENSORLG00000020723	136.422	0.0894288	0.623106	dpysl4	dihydropyrimidinase like 4 [Source:ZFIN;Acc:ZDB-GENE-050720-3]	120.413	0.0516508	0.657809
ENSORLG00000018761	440.123	0.0894009	0.375418	wdr91	WD repeat domain 91 [Source:ZFIN;Acc:ZDB-GENE-050113-2]	463.203	-0.0696994	0.410466
ENSORLG00000024102	1043.49	0.0893424	0.366949	kras	KRAS proto-onco, GTPase [Source:NCBI gene (formerly Entrezgene);Acc:100049322]	1027.89	0.15951	0.0138609
ENSORLG00000028450	177.809	0.0893421	0.623345			118.87	0.0134045	0.935699
ENSORLG00000004925	346.411	0.0893133	0.437833	sf3b5	splicing factor 3b, subunit 5 [Source:ZFIN;Acc:ZDB-GENE-040718-181]	318.131	0.12792	0.131451
ENSORLG00000003849	345.284	0.0891228	0.557568	mpnd	MPN domain containing [Source:ZFIN;Acc:ZDB-GENE-060929-1162]	313.585	0.0579659	0.621642
ENSORLG00000002274	226.839	0.089074	0.548559	OSBPL10	oxysterol binding protein like 10 [Source:UniProtKB Gene Name;Acc:A0A3B3IE35]	265.261	-0.120575	0.242714
ENSORLG00000009315	1828.86	0.0889095	0.31687	col4a6	collagen, type IV, alpha 6 [Source:ZFIN;Acc:ZDB-GENE-101001-2]	1537.82	0.227111	0.0926153
ENSORLG00000022587	454.923	0.0888529	0.393486	commd6	COMM domain containing 6 [Source:ZFIN;Acc:ZDB-GENE-070912-209]	460.801	0.0847405	0.25568
ENSORLG00000020670	795.554	0.0888203	0.348618	yipf1	Yip1 domain family, member 1 [Source:ZFIN;Acc:ZDB-GENE-040822-35]	804.382	0.128064	0.0733158
ENSORLG00000004211	717.673	0.088803	0.319254	exoc3	exocyst complex component 3 [Source:ZFIN;Acc:ZDB-GENE-030131-5947]	705.699	0.151379	0.00663187
ENSORLG00000005532	295.196	0.0887481	0.477121	wdr19	WD repeat domain 19 [Source:UniProtKB Gene Name;Acc:A0A3B3IAH9]	264.869	0.123379	0.133483
ENSORLG00000001656	190.817	0.0887227	0.552907	dynlt3	dynein light chain Tctex-type 3 [Source:NCBI gene (formerly Entrezgene);Acc:402901]	174.236	0.0149253	0.904664
ENSORLG00000017679	148.658	0.0886489	0.643709	brms1la		151.245	0.0811026	0.550613
ENSORLG00000026381	263.406	0.0886077	0.524793	blcap	bladder cancer associated protein [Source:ZFIN;Acc:ZDB-GENE-000330-7]	243.194	0.14737	0.204282
ENSORLG00000017115	1237.6	0.0884744	0.23115	mthfd1b	methylenetetrahydrofolate dehydrogenase (NADP+ dependent) 1b [Source:ZFIN;Acc:ZDB-GENE-020905-4]	1147.59	0.0296671	0.662653
ENSORLG00000017240	1157.03	0.0884661	0.375418	crnkl1	crooked neck pre-mRNA splicing factor 1 [Source:ZFIN;Acc:ZDB-GENE-040426-694]	1072.88	-0.00928536	0.870667
ENSORLG00000000218	213.214	0.0883402	0.535204	cdipt	CDP-diacylglycerol--inositol 3-phosphatidyltransferase (phosphatidylinositol synthase) [Source:ZFIN;Acc:ZDB-GENE-040426-2536]	198.585	-0.167777	0.208871
ENSORLG00000020132	203.102	0.088259	0.687761	mylka	myosin light chain kinase [Source:UniProtKB Gene Name;Acc:A0A3B3H7B9]	175.796	0.570174	0.0116639
ENSORLG00000000076	508.638	0.0881692	0.44803	ZNF319	zinc finger protein 319 [Source:UniProtKB Gene Name;Acc:H2L2Y4]	468.371	-0.154989	0.193863
ENSORLG00000012986	590.693	0.0878175	0.325551	taf5	TAF5 RNA polymerase II, TATA box binding protein (TBP)-associated factor [Source:ZFIN;Acc:ZDB-GENE-051120-180]	587.032	0.0098945	0.905976
ENSORLG00000010709	22.8798	0.0878043	0.869757	si:ch73-127m5,1	si:ch73-127m5,1 [Source:ZFIN;Acc:ZDB-GENE-130531-25]	39.9546	-0.140241	0.648467
ENSORLG00000004968	965.447	0.0877946	0.279884	hpf1	histone PARylation factor 1 [Source:ZFIN;Acc:ZDB-GENE-030131-740]	934.655	0.0312179	0.518544
ENSORLG00000025530	173.352	0.0877688	0.602556	tmsb5	thymosin beta 5 [Source:ZFIN;Acc:ZDB-GENE-090313-198]	169.205	-0.178393	0.277948
ENSORLG00000011604	315.91	0.0876215	0.592528	snx30	sorting nexin family member 30 [Source:ZFIN;Acc:ZDB-GENE-050417-330]	291.744	0.121653	0.207276
ENSORLG00000004335	728.438	0.0875218	0.338524	PNPT1	polyribonucleotide nucleotidyltransferase 1 [Source:UniProtKB Gene Name;Acc:H2LHG8]	695.622	0.0890333	0.236101
ENSORLG00000013135	639.962	0.0874102	0.340117			570.362	-0.0412961	0.482708
ENSORLG00000010433	403.313	0.0873071	0.501751	ehd4	EH-domain containing 4 [Source:ZFIN;Acc:ZDB-GENE-060810-22]	413.979	-0.0348317	0.653928
ENSORLG00000002099	592.282	0.0872387	0.36918	sephs3	selenophosphate synthetase 3 [Source:ZFIN;Acc:ZDB-GENE-030327-5]	572.82	0.0621273	0.487335
ENSORLG00000004077	1607.36	0.0872042	0.275587	zgc:92140		1604.58	0.0139281	0.811161
ENSORLG00000010856	563.934	0.0872034	0.344594	erlec1	endoplasmic reticulum lectin 1 [Source:ZFIN;Acc:ZDB-GENE-030521-15]	546.926	0.0545623	0.490362
ENSORLG00000014583	55.3606	0.0870118	0.750593	orai2	ORAI calcium release-activated calcium modulator 2 [Source:ZFIN;Acc:ZDB-GENE-060531-127]	48.5726	0.132975	0.443401
ENSORLG00000013261	1953.82	0.0869844	0.252952	sod2	superoxide dismutase 2, mitochondrial [Source:ZFIN;Acc:ZDB-GENE-030131-7742]	1944.65	0.0337053	0.51685
ENSORLG00000013092	2115.86	0.0866213	0.238573	smek1	SMEK homolog 1, suppressor of mek1 (Dictyostelium) [Source:ZFIN;Acc:ZDB-GENE-030131-3958]	1944.38	0.124328	0.00328377
ENSORLG00000008362	848.759	0.0866196	0.354217	si:dkey-12j5,1	si:dkey-12j5,1 [Source:ZFIN;Acc:ZDB-GENE-100922-71]	851.46	-0.00458714	0.943222
ENSORLG00000003240	84.5985	0.0865244	0.717762	zfpm2a	zinc finger protein, FOG family member 2a [Source:ZFIN;Acc:ZDB-GENE-060130-4]	69.774	0.171425	0.322074
ENSORLG00000030427	751.67	0.086405	0.453861	pip5k1ab	phosphatidylinositol-4-phosphate 5-kinase, type I, alpha, b [Source:ZFIN;Acc:ZDB-GENE-041111-123]	699.516	0.121504	0.246445
ENSORLG00000022554	120.797	0.0863288	0.660819			104.16	0.365039	0.00713174
ENSORLG00000008873	18.7754	0.0863004	0.856596	chst12	carbohydrate sulfotransferase 12b, tandem duplicate 1 [Source:ZFIN;Acc:ZDB-GENE-090312-144]	19.338	0.493158	0.10298
ENSORLG00000010104	40.6704	0.0862573	0.802985	wdr54	WD repeat domain 54 [Source:ZFIN;Acc:ZDB-GENE-040801-151]	31.4306	-0.0555977	0.811668
ENSORLG00000012731	974.348	0.0861694	0.356228	rock2b	rho-associated, coiled-coil containing protein kinase 2b [Source:ZFIN;Acc:ZDB-GENE-060125-2]	997.628	0.344818	0.00251216
ENSORLG00000012978	958.201	0.0860558	0.294112	flot1b	flotillin 1b [Source:ZFIN;Acc:ZDB-GENE-020430-2]	891.906	0.19348	0.055498
ENSORLG00000019526	3009.72	0.0857191	0.171233	nckap1	NCK-associated protein 1 [Source:ZFIN;Acc:ZDB-GENE-030131-4426]	2780.79	0.16871	1.53764e-06
ENSORLG00000023156	1236.92	0.0857063	0.310094	tbc1d25	TBC1 domain family, member 25 [Source:ZFIN;Acc:ZDB-GENE-041111-25]	1118.31	0.12838	0.0319847
ENSORLG00000017143	732.973	0.0856919	0.340984	kin	Kin17 DNA and RNA binding protein [Source:ZFIN;Acc:ZDB-GENE-030131-3689]	705.847	0.0282243	0.686289
ENSORLG00000006819	3283.62	0.0856514	0.385462	acadvl	acyl-CoA dehydrogenase very long chain [Source:ZFIN;Acc:ZDB-GENE-030131-899]	3187.27	-0.0121919	0.876472
ENSORLG00000014322	1716.5	0.0855501	0.214297	akr1a1b	aldo-keto reductase family 1, member A1b (aldehyde reductase) [Source:ZFIN;Acc:ZDB-GENE-050417-118]	1828.8	-0.0475307	0.260535
ENSORLG00000010746	90.8299	0.0855482	0.700572	slc35d1b	solute carrier family 35 member D1b [Source:ZFIN;Acc:ZDB-GENE-040426-1213]	92.1508	0.279257	0.0503002
ENSORLG00000028635	468.078	0.0855268	0.415929	gorab	golgin, rab6-interacting [Source:ZFIN;Acc:ZDB-GENE-040426-1384]	459.811	0.0203108	0.797454
ENSORLG00000028733	38.5877	0.0854592	0.813659			48.253	0.104516	0.579738
ENSORLG00000001257	5445.29	0.0854547	0.2878	sec61a1		5120.42	0.101337	0.0768512
ENSORLG00000018854	2140.38	0.0852249	0.282607	CPSF3	cleavage and polyadenylation specific factor 3 [Source:ZFIN;Acc:ZDB-GENE-030131-3275]	2022.14	-0.0370099	0.456312
ENSORLG00000007815	920.792	0.0851595	0.482867	unc5cb	unc-5 netrin receptor C [Source:UniProtKB Gene Name;Acc:A0A3B3HZZ1]	907.613	0.224917	0.00561363
ENSORLG00000004221	1211.91	0.0850141	0.346964	ascc3	activating signal cointegrator 1 complex subunit 3 [Source:UniProtKB Gene Name;Acc:H2LH33]	1128.92	0.0855242	0.224234
ENSORLG00000004304	641.226	0.0849485	0.450963	nt5dc3	5'-nucleotidase domain containing 3 [Source:UniProtKB Gene Name;Acc:H2LHD3]	544.574	0.260964	0.00136307
ENSORLG00000025159	158.881	0.0847546	0.592145	trpt1	tRNA phosphotransferase 1 [Source:ZFIN;Acc:ZDB-GENE-050227-16]	138.594	0.100729	0.371448
ENSORLG00000014645	2665.21	0.0847326	0.265997	gnl2	G protein nucleolar 2 [Source:ZFIN;Acc:ZDB-GENE-040426-2317]	2614.67	-0.0356335	0.469692
ENSORLG00000025822	18.7164	0.0846559	0.862878	spata22	spermatogenesis associated 22 [Source:ZFIN;Acc:ZDB-GENE-170421-1]	16.2233	0.0848755	0.793323
ENSORLG00000020791	21.7754	0.0846549	0.851651	abcg1	ATP-binding cassette, sub-family G (WHITE), member 1 [Source:ZFIN;Acc:ZDB-GENE-070424-84]	19.3673	0.0457933	0.912639
ENSORLG00000019058	810.359	0.0845657	0.457546	mak16	MAK16 homolog (S, cerevisiae) [Source:ZFIN;Acc:ZDB-GENE-020419-35]	839.217	-0.0844267	0.168561
ENSORLG00000010724	1360.42	0.0845299	0.409463	tbc1d14	TBC1 domain family member 14 [Source:UniProtKB Gene Name;Acc:H2M4S5]	1232.3	-0.127818	0.177561
ENSORLG00000019346	670.539	0.0844477	0.345126	atg3	autophagy related 3 [Source:ZFIN;Acc:ZDB-GENE-030131-8576]	621.026	0.15618	0.0150921
ENSORLG00000013588	1328.17	0.0843403	0.232702	nup35	nucleoporin 35 [Source:ZFIN;Acc:ZDB-GENE-030131-9407]	1222.2	0.0580489	0.1807
ENSORLG00000000244	711.994	0.0841014	0.397991	atp13a2	ATPase cation transporting 13A2 [Source:ZFIN;Acc:ZDB-GENE-061215-126]	733.159	-0.0206775	0.813919
ENSORLG00000017891	111.019	0.0840813	0.705346	BTBD6	BTB domain containing 6 [Source:UniProtKB Gene Name;Acc:H2MUD5]	90.6845	0.0847119	0.539803
ENSORLG00000006016	1101.12	0.0840478	0.241531	tmem147	transmembrane protein 147 [Source:ZFIN;Acc:ZDB-GENE-040718-187]	1080.49	0.120218	0.00384897
ENSORLG00000011650	1554.18	0.0840394	0.438217			1545.35	-0.127925	0.0243734
ENSORLG00000013658	251.362	0.0837718	0.566117	dnajc12	DnaJ (Hsp40) homolog, subfamily C, member 12 [Source:ZFIN;Acc:ZDB-GENE-070801-3]	273.228	0.103914	0.287392
ENSORLG00000030462	229.862	0.0837659	0.555639	fuom	fucose mutarotase [Source:ZFIN;Acc:ZDB-GENE-030616-618]	229.732	0.0104655	0.913143
ENSORLG00000023705	342.249	0.083687	0.542178	ndufc1		328.894	0.0537633	0.56472
ENSORLG00000026383	26.912	0.0836595	0.835932			20.1887	-0.0410585	0.889992
ENSORLG00000012765	2828.12	0.083531	0.212168	mkrn1	makorin, ring finger protein, 1 [Source:NCBI gene (formerly Entrezgene);Acc:170782]	2632.01	0.0231845	0.690172
ENSORLG00000019727	42.3487	0.0834543	0.808348	ism2a	isthmin 2a [Source:ZFIN;Acc:ZDB-GENE-130530-972]	38.7431	0.261177	0.16295
ENSORLG00000002285	1996.76	0.0832487	0.227361	psmd8	proteasome 26S subunit, non-ATPase 8 [Source:ZFIN;Acc:ZDB-GENE-040625-136]	1920.25	0.0625842	0.183867
ENSORLG00000022576	16.5198	0.0832471	0.874081			10.0751	0.791929	0.0247776
ENSORLG00000012801	1138.14	0.0832195	0.400475	nono	non-POU domain containing, octamer-binding [Source:ZFIN;Acc:ZDB-GENE-030131-713]	1144.98	0.0239475	0.725826
ENSORLG00000006742	460.291	0.0831697	0.429149	tbck	TBC1 domain containing kinase [Source:ZFIN;Acc:ZDB-GENE-070112-1062]	448.236	0.0545512	0.359105
ENSORLG00000005620	66.0749	0.0831675	0.738063	KLF6	KLF transcription factor 6 [Source:UniProtKB Gene Name;Acc:A0A3B3IMH8]	62.4772	0.353119	0.145858
ENSORLG00000024163	1480.54	0.0831473	0.395481	sdf2l1	stromal cell-derived factor 2-like 1 [Source:ZFIN;Acc:ZDB-GENE-040808-46]	1387.74	-0.0486013	0.463205
ENSORLG00000013490	379.088	0.0831036	0.491901	mpst	mercaptopyruvate sulfurtransferase [Source:ZFIN;Acc:ZDB-GENE-030131-9020]	375.958	0.0993484	0.217583
ENSORLG00000015614	31.456	0.0830769	0.825899	clstn2		32.222	0.0221788	0.931321
ENSORLG00000030502	1051.82	0.0828937	0.377314			971.921	0.120535	0.00962784
ENSORLG00000015260	898.044	0.0828093	0.29709	SYAP1	synapse associated protein 1 [Source:UniProtKB Gene Name;Acc:H2MKA6]	846.925	-0.0245848	0.662548
ENSORLG00000008868	83.3282	0.0827705	0.69992	gtpbp3	GTP binding protein 3, mitochondrial [Source:ZFIN;Acc:ZDB-GENE-050522-335]	65.229	0.41428	0.0177399
ENSORLG00000015118	1635.3	0.082743	0.294357	phkb	phosphorylase kinase regulatory subunit beta [Source:UniProtKB Gene Name;Acc:A0A3B3H9N5]	1544.44	0.0631266	0.327545
ENSORLG00000010173	79.4615	0.0826751	0.724502	pnpla8	patatin-like phospholipase domain containing 8 [Source:ZFIN;Acc:ZDB-GENE-070705-553]	70.8543	-0.0144542	0.944833
ENSORLG00000026745	2459.79	0.082634	0.309287	atp6v0d1	ATPase H+ transporting V0 subunit d1 [Source:ZFIN;Acc:ZDB-GENE-030131-1531]	2371.53	0.0440155	0.628812
ENSORLG00000027844	617.969	0.0823107	0.400553	ctu2	cytosolic thiouridylase subunit 2 homolog (S, pombe) [Source:ZFIN;Acc:ZDB-GENE-040801-79]	606.888	-0.0218075	0.710966
ENSORLG00000004877	830.057	0.0819407	0.378761	pkn2a	protein kinase N2 [Source:UniProtKB Gene Name;Acc:A0A3B3IMY3]	769.843	0.00534893	0.941958
ENSORLG00000023521	456.148	0.0819227	0.606815	zmynd19	zinc finger, MYND-type containing 19 [Source:ZFIN;Acc:ZDB-GENE-030131-4460]	438.8	0.160223	0.0656308
ENSORLG00000028711	60.1602	0.0818327	0.786072			62.5415	-0.129084	0.404962
ENSORLG00000002153	582.225	0.0818088	0.567942	cd2bp2	CD2 (cytoplasmic tail) binding protein 2 [Source:ZFIN;Acc:ZDB-GENE-040426-925]	573.135	-0.0530997	0.523268
ENSORLG00000002911	321.224	0.0817517	0.491771			327.425	0.0712622	0.344732
ENSORLG00000004971	761.935	0.081743	0.384201	tmed7	transmembrane p24 trafficking protein 7 [Source:ZFIN;Acc:ZDB-GENE-040426-2570]	742.472	0.124718	0.0362257
ENSORLG00000012744	46.115	0.0817363	0.84361	tmem121b	transmembrane protein 121B [Source:UniProtKB Gene Name;Acc:H2MBN5]	47.7023	0.261394	0.405047
ENSORLG00000001896	981.915	0.0816729	0.297013	mrps9	mitochondrial ribosomal protein S9 [Source:ZFIN;Acc:ZDB-GENE-060825-257]	943.967	0.00678615	0.890136
ENSORLG00000028474	47.8712	0.0815729	0.810743			56.0911	0.0894664	0.757764
ENSORLG00000010803	2339.75	0.0815631	0.289883	psmb1	proteasome 20S subunit beta 1 [Source:ZFIN;Acc:ZDB-GENE-040618-2]	2228.24	0.0668882	0.232054
ENSORLG00000022319	57.7436	0.0815145	0.855104			35.1508	0.199991	0.598753
ENSORLG00000008221	611.008	0.0814621	0.412957	riok1	RIO kinase 1 (yeast) [Source:ZFIN;Acc:ZDB-GENE-040426-1927]	594.48	-0.00368952	0.955832
ENSORLG00000016025	76.1201	0.0814481	0.725284	magi2a	membrane associated guanylate kinase, WW and PDZ domain containing 2a [Source:ZFIN;Acc:ZDB-GENE-050810-4]	59.2696	0.188811	0.250307
ENSORLG00000025093	93.2123	0.0812936	0.72585	bbip1	BBSome interacting protein 1 [Source:ZFIN;Acc:ZDB-GENE-050208-445]	97.5806	-0.145601	0.315248
ENSORLG00000011738	767.668	0.081218	0.446829	capn1a	calpain 1, (mu/I) large subunit a [Source:ZFIN;Acc:ZDB-GENE-040426-1263]	697.813	-0.0381757	0.520318
ENSORLG00000005501	46.8333	0.0810469	0.795636	pgbd5	piggyBac transposable element derived 5 [Source:ZFIN;Acc:ZDB-GENE-040724-229]	43.0003	0.0970451	0.679903
ENSORLG00000027137	87.809	0.08087	0.719491	coa5	cytochrome C oxidase assembly factor 5 [Source:ZFIN;Acc:ZDB-GENE-060825-53]	89.6953	-0.0154891	0.928961
ENSORLG00000015148	284.619	0.0807487	0.643782	adat1	adenosine deaminase tRNA specific 1 [Source:ZFIN;Acc:ZDB-GENE-070410-64]	275.987	-0.220083	0.0253177
ENSORLG00000018736	578.606	0.0806735	0.357847	fktn	fukutin [Source:ZFIN;Acc:ZDB-GENE-070410-96]	546.085	-0.0127226	0.870161
ENSORLG00000007496	545.358	0.0805174	0.378306	zfand4	zinc finger, AN1-type domain 4 [Source:ZFIN;Acc:ZDB-GENE-090312-102]	504.05	0.155491	0.0201993
ENSORLG00000017691	264.397	0.0802726	0.598068	prorp	protein only RNase P catalytic subunit [Source:UniProtKB Gene Name;Acc:H2MTN4]	267.615	0.0224552	0.813328
ENSORLG00000028782	421.777	0.0802571	0.547672	usp42	ubiquitin specific peptidase 42 [Source:UniProtKB Gene Name;Acc:A0A3B3IHH0]	414.235	0.0596673	0.493593
ENSORLG00000016623	1072.76	0.0801393	0.285796	dlst	dihydrolipoamide S-succinyltransferase [Source:ZFIN;Acc:ZDB-GENE-030326-1]	1024.89	0.0573267	0.359108
ENSORLG00000023526	6859	0.0800421	0.57051			6566.77	-0.360439	0.00800154
ENSORLG00000005137	1930.37	0.0799082	0.241903	mgrn1b	mahogunin, ring finger 1b [Source:ZFIN;Acc:ZDB-GENE-110401-3]	1747.34	0.213633	0.00012185
ENSORLG00000016931	2221.2	0.0798941	0.284385	ap3d1	adaptor related protein complex 3 subunit delta 1 [Source:ZFIN;Acc:ZDB-GENE-050208-437]	2185.12	0.0274849	0.678543
ENSORLG00000005978	16.4411	0.0797501	0.893539	spock3	SPARC (osteonectin), cwcv and kazal like domains proteoglycan 3 [Source:ZFIN;Acc:ZDB-GENE-090311-24]	16.2681	0.53449	0.155845
ENSORLG00000017776	569.279	0.079629	0.536083	RASGEF1B	RasGEF domain family member 1B [Source:UniProtKB Gene Name;Acc:H2MTZ2]	532.491	-0.0651045	0.40375
ENSORLG00000030215	1717.53	0.0795948	0.220596	eed	embryonic ectoderm development [Source:NCBI gene (formerly Entrezgene);Acc:100049503]	1659.71	0.0284504	0.532001
ENSORLG00000007459	2797.19	0.0795875	0.190935	sfpq	splicing factor proline/glutamine-rich [Source:ZFIN;Acc:ZDB-GENE-040426-2452]	2642.62	0.134828	0.00246822
ENSORLG00000003342	1307.32	0.0795644	0.464258	zzz3	zinc finger, ZZ-type containing 3 [Source:ZFIN;Acc:ZDB-GENE-030131-6450]	1260.58	-0.143549	0.0325636
ENSORLG00000023253	820.282	0.0794229	0.396726	dctn3	dynactin 3 (p22) [Source:ZFIN;Acc:ZDB-GENE-040704-65]	833.023	0.300786	0.000842751
ENSORLG00000017727	19.4613	0.07942	0.869483	noxa1	NADPH oxidase activator 1 [Source:ZFIN;Acc:ZDB-GENE-050913-32]	25.3091	0.158072	0.563917
ENSORLG00000013059	1589.69	0.0790978	0.47335	ddx27	DEAD (Asp-Glu-Ala-Asp) box polypeptide 27 [Source:ZFIN;Acc:ZDB-GENE-031001-8]	1525.31	-0.0455956	0.467816
ENSORLG00000004926	1628.01	0.0790188	0.392748	tsr1	TSR1 ribosome maturation factor [Source:ZFIN;Acc:ZDB-GENE-030131-3762]	1581.83	-0.0601556	0.363156
ENSORLG00000009422	1147.56	0.0789705	0.279166	cstf1	cleavage stimulation factor, 3' pre-RNA, subunit 1 [Source:ZFIN;Acc:ZDB-GENE-030131-2958]	1151.79	-0.0501711	0.498462
ENSORLG00000028295	159.378	0.0789704	0.662909	ushbp1	Usher syndrome 1C binding protein 1 [Source:ZFIN;Acc:ZDB-GENE-121024-2]	155.739	0.237591	0.0244466
ENSORLG00000002852	944.901	0.0789546	0.378732	pygb	phosphorylase, glycogen; brain [Source:ZFIN;Acc:ZDB-GENE-040928-2]	918.931	-0.0469561	0.497517
ENSORLG00000010312	1290.58	0.0789387	0.377998	mpp1	MAGUK p55 scaffold protein 1 [Source:ZFIN;Acc:ZDB-GENE-031113-4]	1461.35	0.197113	0.207307
ENSORLG00000024137	1038.69	0.0788756	0.379785	atp2c1	ATPase secretory pathway Ca2+ transporting 1 [Source:UniProtKB Gene Name;Acc:A0A3B3IIA6]	1004.93	0.0966068	0.335791
ENSORLG00000029376	102.667	0.0787619	0.73685	seraf	Schwann cell-specific EGF-like repeat autocrine factor [Source:ZFIN;Acc:ZDB-GENE-060929-1226]	101.746	-0.360582	0.000576195
ENSORLG00000018568	640.049	0.0786477	0.651143			597.275	0.662144	1.35572e-06
ENSORLG00000002532	1139.92	0.0784654	0.303664	lrrc47	leucine rich repeat containing 47 [Source:ZFIN;Acc:ZDB-GENE-060503-289]	1205.23	-0.0525523	0.423981
ENSORLG00000029023	30.5845	0.0784091	0.844623	tmem187	transmembrane protein 187 [Source:UniProtKB Gene Name;Acc:A0A3B3I0H4]	30.2473	0.217995	0.300481
ENSORLG00000021936	591.631	0.0782179	0.416797			539.515	0.0655096	0.381002
ENSORLG00000000146	2187.96	0.0781728	0.274233	nup133	nucleoporin 133 [Source:ZFIN;Acc:ZDB-GENE-040426-2941]	2037.18	-0.0894002	0.159166
ENSORLG00000006049	69.5504	0.0781625	0.780765	sh3pxd2ab	SH3 and PX domains 2A [Source:UniProtKB Gene Name;Acc:H2LNH7]	156.539	0.701601	0.00150554
ENSORLG00000003932	152.402	0.0781618	0.661783	rfxap	regulatory factor X-associated protein [Source:ZFIN;Acc:ZDB-GENE-091204-321]	149.934	-0.0637984	0.550506
ENSORLG00000023707	342.091	0.078077	0.502314			351.428	-0.0370768	0.680464
ENSORLG00000027449	329.909	0.0780375	0.558722	asb3	ankyrin repeat and SOCS box containing 3 [Source:ZFIN;Acc:ZDB-GENE-030131-6142]	288.013	-0.0353514	0.721778
ENSORLG00000009117	2592.75	0.0779346	0.254713	l2hgdh	L-2-hydroxyglutarate dehydrogenase [Source:ZFIN;Acc:ZDB-GENE-090319-6]	2441.61	-0.00556457	0.930746
ENSORLG00000016305	55.4517	0.0778634	0.782451	cdh24a	cadherin 24, type 2a [Source:ZFIN;Acc:ZDB-GENE-090312-96]	50.2861	-0.0628449	0.786607
ENSORLG00000014710	1875.68	0.0778466	0.516201			1484.16	0.0130298	0.911122
ENSORLG00000017491	1447.27	0.0776919	0.311368	HDAC1	histone deacetylase 1 [Source:UniProtKB Gene Name;Acc:H2MSX9]	1444.4	0.0177153	0.706328
ENSORLG00000022443	1762.97	0.0776577	0.361228	brd1b	bromodomain containing 1b [Source:ZFIN;Acc:ZDB-GENE-070209-98]	1707.72	0.000553733	0.995699
ENSORLG00000023035	606.29	0.077572	0.481188	exosc5	exosome component 5 [Source:ZFIN;Acc:ZDB-GENE-060503-675]	570.315	0.00562642	0.944286
ENSORLG00000010139	226.347	0.0775033	0.58071	mtmr14	myotubularin related protein 14 [Source:UniProtKB Gene Name;Acc:H2M2R8]	165.063	0.308569	0.00206272
ENSORLG00000002991	11.5397	0.0774132	0.896496	cacnb1	calcium channel, voltage-dependent, beta 1 subunit [Source:ZFIN;Acc:ZDB-GENE-040718-399]	10.3197	-0.194921	0.601189
ENSORLG00000029543	13.6819	0.0772522	0.900401	gfra4b	GDNF family receptor alpha 4b [Source:ZFIN;Acc:ZDB-GENE-130530-757]	16.6927	0.611188	0.0430323
ENSORLG00000023911	159.66	0.0772502	0.656294	smim13	small integral membrane protein 13 [Source:ZFIN;Acc:ZDB-GENE-141212-279]	135.822	-0.0116114	0.946725
ENSORLG00000007119	202.914	0.0771828	0.596266	naa38	N-alpha-acetyltransferase 38, NatC auxiliary subunit [Source:ZFIN;Acc:ZDB-GENE-030131-7762]	217.655	-0.262835	0.00408873
ENSORLG00000005654	559.386	0.0770636	0.550848	cab39l	calcium binding protein 39-like [Source:ZFIN;Acc:ZDB-GENE-041114-204]	521.226	-0.0443554	0.599359
ENSORLG00000022949	552.076	0.077015	0.451826	c17h14orf119		512.514	-0.00720131	0.942267
ENSORLG00000029336	31.7672	0.0770071	0.869635			36.6025	-0.323057	0.136733
ENSORLG00000029358	95.6872	0.07699	0.720529	si:ch73-390p7,2	si:ch73-390p7,2 [Source:ZFIN;Acc:ZDB-GENE-131121-522]	98.4923	-0.0834244	0.51685
ENSORLG00000005086	1613.29	0.0768134	0.377917	nle1	notchless homolog 1 (Drosophila) [Source:ZFIN;Acc:ZDB-GENE-050522-321]	1459.97	0.0779047	0.299556
ENSORLG00000012101	680.166	0.0767712	0.589078	TINAGL1	tubulointerstitial nephritis antigen like 1 [Source:UniProtKB Gene Name;Acc:H2M9G1]	597.318	0.436932	0.000726584
ENSORLG00000019802	653.322	0.0766892	0.409367	suv39h1a	SUV39H1 histone lysine methyltransferase a [Source:ZFIN;Acc:ZDB-GENE-040801-111]	624.983	0.0672424	0.30285
ENSORLG00000000933	1138.09	0.0765644	0.367531	ctnnbl1	catenin, beta like 1 [Source:ZFIN;Acc:ZDB-GENE-040426-1850]	1173.16	0.0445906	0.51685
ENSORLG00000011603	623.171	0.076548	0.48341	zbed4	zinc finger, BED-type containing 4 [Source:ZFIN;Acc:ZDB-GENE-041210-305]	611.212	-0.0403162	0.606902
ENSORLG00000003911	1871.54	0.0765262	0.383602	taf2	TAF2 RNA polymerase II, TATA box binding protein (TBP)-associated factor [Source:ZFIN;Acc:ZDB-GENE-030131-3207]	1611.94	-0.0379745	0.708595
ENSORLG00000011406	5208.82	0.0760327	0.315974	myl12,1		5112.42	0.0957123	0.256297
ENSORLG00000007895	337.149	0.0760305	0.581946	klhl26	kelch-like family member 26 [Source:ZFIN;Acc:ZDB-GENE-030131-5975]	323.992	-0.0804568	0.300384
ENSORLG00000001949	1686.22	0.0759765	0.396726	EPC1	enhancer of polycomb homolog 1 (Drosophila) b [Source:ZFIN;Acc:ZDB-GENE-090609-1]	1619.82	-0.116186	0.16616
ENSORLG00000018983	490.247	0.0759091	0.674643	phlda2	pleckstrin homology-like domain, family A, member 2 [Source:ZFIN;Acc:ZDB-GENE-050522-73]	491.36	-0.181171	0.106805
ENSORLG00000004173	430.892	0.0757907	0.586141			406.409	0.0489041	0.671507
ENSORLG00000017941	332.675	0.0757415	0.535789	cdca4	cell division cycle associated 4 [Source:ZFIN;Acc:ZDB-GENE-030131-1695]	326.412	-0.00277083	0.97251
ENSORLG00000024988	135.052	0.0757106	0.701364	she	Src homology 2 domain containing E [Source:UniProtKB Gene Name;Acc:A0A3B3H7C8]	105.672	0.331939	0.0148438
ENSORLG00000006582	1896.8	0.0755562	0.234873	pdha1a	pyruvate dehydrogenase E1 subunit alpha 1a [Source:ZFIN;Acc:ZDB-GENE-040426-2719]	1838.7	0.152137	0.0062173
ENSORLG00000028820	2339.02	0.075538	0.205253	syf2	SYF2 pre-mRNA-splicing factor [Source:ZFIN;Acc:ZDB-GENE-040801-170]	2269.46	0.0312274	0.465451
ENSORLG00000002251	327.036	0.075448	0.549187	exosc7	exosome component 7 [Source:ZFIN;Acc:ZDB-GENE-050417-47]	360.372	-0.00650377	0.943014
ENSORLG00000006981	287.653	0.075416	0.589844	pvrl2l	PVR cell adhesion molecule related 2 like [Source:ZFIN;Acc:ZDB-GENE-060503-249]	264.872	-0.075247	0.355963
ENSORLG00000010399	149.691	0.0753994	0.674643	zgc:109986	zgc:109986 [Source:ZFIN;Acc:ZDB-GENE-050522-136]	134.72	0.0171631	0.901109
ENSORLG00000023239	982.185	0.0753064	0.295552	rwdd	RWD domain containing 4 [Source:ZFIN;Acc:ZDB-GENE-041010-61]	931.615	-0.0139685	0.794965
ENSORLG00000000804	805.24	0.075053	0.391674	znf277	zinc finger protein 277 [Source:ZFIN;Acc:ZDB-GENE-040426-1633]	796.186	-0.132932	0.0243216
ENSORLG00000030309	3813.99	0.0750418	0.257563	uqcrfs1	ubiquinol-cytochrome c reductase, Rieske iron-sulfur polypeptide 1 [Source:ZFIN;Acc:ZDB-GENE-040426-2060]	3672.24	-0.0317625	0.506809
ENSORLG00000024408	20.5228	0.0750388	0.867658			21.5734	-0.262635	0.356546
ENSORLG00000022621	383.721	0.0749789	0.520275	ndufaf3	NADH:ubiquinone oxidoreductase complex assembly factor [Source:ZFIN;Acc:ZDB-GENE-070112-282]	357.919	0.065237	0.379229
ENSORLG00000004597	383.15	0.0749393	0.506794	becn1	beclin 1, autophagy related [Source:NCBI gene (formerly Entrezgene);Acc:100049387]	386.179	0.120396	0.160406
ENSORLG00000001796	20.5304	0.0749278	0.871316			18.6444	0.270531	0.295164
ENSORLG00000008090	3277.19	0.074855	0.371816	ddx18	DEAD (Asp-Glu-Ala-Asp) box polypeptide 18 [Source:ZFIN;Acc:ZDB-GENE-030131-9685]	3157.3	-0.0906774	0.168067
ENSORLG00000001982	45305.2	0.074846	0.317378	FLNA	filamin A [Source:UniProtKB Gene Name;Acc:A0A3B3HZ67]	42391.9	0.0611358	0.274765
ENSORLG00000006794	95.8353	0.0748448	0.810408	ptprsa	protein tyrosine phosphatase receptor type Sa [Source:ZFIN;Acc:ZDB-GENE-020107-3]	73.9495	-0.0197938	0.899313
ENSORLG00000001125	1121.44	0.0748132	0.502314	taok3a	TAO kinase 3 [Source:UniProtKB Gene Name;Acc:H2L6E2]	965.719	0.126332	0.14537
ENSORLG00000007362	1036.47	0.0746236	0.433973	atp6v0e1	ATPase H+ transporting V0 subunit e1 [Source:ZFIN;Acc:ZDB-GENE-041010-133]	1061.99	0.102652	0.28664
ENSORLG00000023342	11.8436	0.0745247	0.908282	pla2g3	phospholipase A2 group III [Source:ZFIN;Acc:ZDB-GENE-051113-96]	9.17388	0.21225	0.597639
ENSORLG00000026705	72.0959	0.0743715	0.789491			59.7223	-0.0211122	0.941398
ENSORLG00000019036	22.0296	0.0743131	0.897426	dip2bb	disco-interacting protein 2 homolog Bb [Source:ZFIN;Acc:ZDB-GENE-100729-4]	15.0241	0.754342	0.0875573
ENSORLG00000016309	567.767	0.0740731	0.448998	aldh6a1	aldehyde dehydrogenase 6 family, member A1 [Source:ZFIN;Acc:ZDB-GENE-030131-9192]	560.677	-0.0521409	0.555289
ENSORLG00000003159	2178.78	0.0740522	0.30886	si:ch211-175m2,5	si:ch211-175m2,5 [Source:ZFIN;Acc:ZDB-GENE-130530-947]	1866.99	0.0245263	0.718962
ENSORLG00000000636	848.211	0.0739119	0.592145	notch1b	notch receptor 1b [Source:ZFIN;Acc:ZDB-GENE-990415-183]	724.934	0.322789	1.80599e-07
ENSORLG00000023198	518.717	0.0738935	0.506983	zgc:110843	zgc:110843 [Source:ZFIN;Acc:ZDB-GENE-050327-15]	528.288	-0.117003	0.182746
ENSORLG00000003736	864.295	0.0738899	0.407171	mrpl3	mitochondrial ribosomal protein L3 [Source:ZFIN;Acc:ZDB-GENE-030131-8227]	848.975	-0.0436018	0.376535
ENSORLG00000010292	107.111	0.0737707	0.742239	ednr	endothelin receptor [Source:NCBI gene (formerly Entrezgene);Acc:100049486]	100.444	0.26832	0.0305657
ENSORLG00000009508	704.413	0.0736236	0.461079	si:dkey-156n14,3	si:dkey-156n14,3 [Source:ZFIN;Acc:ZDB-GENE-030131-4816]	639.619	0.0803005	0.187362
ENSORLG00000013810	854.439	0.0735221	0.53727	chd9	chromodomain helicase DNA binding protein 9 [Source:UniProtKB Gene Name;Acc:A0A3B3HY92]	835.527	0.351532	0.000530676
ENSORLG00000008665	255.706	0.0734944	0.650117	rps6ka5	ribosomal protein S6 kinase A5 [Source:UniProtKB Gene Name;Acc:H2LXL1]	232.715	0.0563157	0.644565
ENSORLG00000013605	1400.14	0.073493	0.355272	rtca	RNA 3'-terminal phosphate cyclase [Source:ZFIN;Acc:ZDB-GENE-030131-9687]	1322.31	-0.118462	0.0169608
ENSORLG00000015667	638.314	0.0733865	0.396726	pnkp	polynucleotide kinase 3'-phosphatase [Source:ZFIN;Acc:ZDB-GENE-061013-433]	599.888	0.0160629	0.806664
ENSORLG00000029083	31.4021	0.073365	0.8809			24.2678	1.54479	0.150474
ENSORLG00000010546	614.96	0.0733256	0.52506	mrps18b	mitochondrial ribosomal protein S18B [Source:ZFIN;Acc:ZDB-GENE-050417-278]	617.35	-0.191327	0.000250988
ENSORLG00000011670	1723.06	0.0731827	0.401189	TSC2	TSC complex subunit 2 [Source:UniProtKB Gene Name;Acc:H2M821]	1566.83	-0.0619719	0.483408
ENSORLG00000012833	252.099	0.0731041	0.634084	klhdc3	kelch domain containing 3 [Source:UniProtKB Gene Name;Acc:H2MBZ1]	267.976	-0.0806323	0.309954
ENSORLG00000026002	18.4147	0.0730323	0.8838			20.3068	0.170397	0.502308
ENSORLG00000020862	2523.79	0.0730292	0.771093	itgb5	integrin, beta 5 [Source:ZFIN;Acc:ZDB-GENE-030131-6022]	2246.84	0.19687	0.0552749
ENSORLG00000018028	1261.52	0.0728963	0.355132	ino80	INO80 complex ATPase subunit [Source:ZFIN;Acc:ZDB-GENE-041014-72]	1190.88	0.0232156	0.774929
ENSORLG00000007201	1358.3	0.072796	0.359689	ATP6V0C	ATPase H+ transporting V0 subunit c [Source:UniProtKB Gene Name;Acc:H2LSH2]	1336.32	0.178725	0.102973
ENSORLG00000005518	1874.22	0.0727202	0.350877	nsd1a	nuclear receptor binding SET domain protein 1a [Source:ZFIN;Acc:ZDB-GENE-080519-3]	1750.38	0.12241	0.0326772
ENSORLG00000004951	197.662	0.0727189	0.661258	usp31	ubiquitin specific peptidase 31 [Source:UniProtKB Gene Name;Acc:H2LJP4]	171.474	0.231383	0.0862944
ENSORLG00000016974	353.023	0.0726294	0.558352	rpp25l	ribonuclease P/MRP 25 subunit-like [Source:ZFIN;Acc:ZDB-GENE-040718-275]	325.434	-0.0222475	0.823421
ENSORLG00000007090	535.917	0.0726199	0.449045	ppcdc	phosphopantothenoylcysteine decarboxylase [Source:ZFIN;Acc:ZDB-GENE-040426-1749]	509.317	0.0647436	0.400493
ENSORLG00000000400	533.532	0.0726129	0.478054	bcl7a	BAF chromatin remodeling complex subunit BCL7A [Source:ZFIN;Acc:ZDB-GENE-000607-16]	524.528	-0.117254	0.190111
ENSORLG00000004547	657.542	0.0726107	0.428983	VAT1	vesicle amine transport 1 [Source:UniProtKB Gene Name;Acc:A0A3B3IAD9]	599.622	0.185262	0.00184347
ENSORLG00000013752	28.9415	0.0724991	0.865202	sulf2a	sulfatase 2a [Source:ZFIN;Acc:ZDB-GENE-040426-759]	35.9024	0.271716	0.304844
ENSORLG00000001217	1871.18	0.072222	0.283495	psma1	proteasome 20S subunit alpha 1 [Source:ZFIN;Acc:ZDB-GENE-040801-15]	1773.74	0.0794378	0.166702
ENSORLG00000016564	333.316	0.0721165	0.535419	pomt1	protein-O-mannosyltransferase 1 [Source:ZFIN;Acc:ZDB-GENE-060929-966]	293.004	0.0645482	0.491112
ENSORLG00000011175	956.588	0.0720987	0.462958	mideasb	mitotic deacetylase associated SANT domain protein b [Source:ZFIN;Acc:ZDB-GENE-131121-13]	857.77	0.222637	0.000128425
ENSORLG00000007230	1107.65	0.071909	0.338524	xpo5	exportin 5 [Source:UniProtKB Gene Name;Acc:A0A3B3I7X2]	974.953	0.0401792	0.561269
ENSORLG00000022659	841.756	0.0718867	0.415569	trim105	tripartite motif containing 105 [Source:ZFIN;Acc:ZDB-GENE-060810-140]	1000.96	-0.147581	0.00883196
ENSORLG00000026980	177.212	0.0718831	0.657927			161.107	-0.170804	0.0654242
ENSORLG00000029087	2824.87	0.0718244	0.389987	sh3bgrl3	SH3 domain binding glutamate-rich protein like 3 [Source:ZFIN;Acc:ZDB-GENE-040426-1059]	2640.01	0.0141859	0.816884
ENSORLG00000029605	1962.18	0.0715122	0.447817	zfp36l1a	zinc finger protein 36, C3H type-like 1a [Source:ZFIN;Acc:ZDB-GENE-030131-9860]	1946.6	0.307892	0.017001
ENSORLG00000010955	2584.56	0.0714422	0.233283	ilf2	interleukin enhancer binding factor 2 [Source:ZFIN;Acc:ZDB-GENE-040426-2345]	2486.82	0.0513497	0.214213
ENSORLG00000029500	1656.92	0.071061	0.409366	rrp36	ribosomal RNA processing 36 [Source:ZFIN;Acc:ZDB-GENE-030131-9751]	1644.26	0.0080383	0.913901
ENSORLG00000005742	2074.58	0.0710178	0.47755	gcnt1		1884.49	0.0155005	0.834181
ENSORLG00000008933	666.462	0.070902	0.430126	naxe	NAD(P)HX epimerase [Source:ZFIN;Acc:ZDB-GENE-040718-362]	632.245	0.0170207	0.777501
ENSORLG00000017832	1711.06	0.0705477	0.298844	atp6v1h	ATPase H+ transporting V1 subunit H [Source:ZFIN;Acc:ZDB-GENE-021219-2]	1755.78	0.217612	0.0189767
ENSORLG00000025815	22.0204	0.0704286	0.874654			17.3781	-0.0274252	0.93741
ENSORLG00000019677	309.104	0.0701691	0.786655	lama5	laminin, alpha 5 [Source:ZFIN;Acc:ZDB-GENE-030131-9823]	225.461	0.70584	4.21608e-05
ENSORLG00000015669	218.929	0.069981	0.638672	wdr47a	WD repeat domain 47 [Source:UniProtKB Gene Name;Acc:H2MLP1]	190.142	0.104334	0.202097
ENSORLG00000017147	88.1248	0.069979	0.74471	bbs5	Bardet-Biedl syndrome 5 [Source:ZFIN;Acc:ZDB-GENE-040426-1083]	82.1501	0.0332804	0.824484
ENSORLG00000026430	11.103	0.0699543	0.917365			15.5153	-0.656267	0.0976643
ENSORLG00000017269	1164.32	0.0699368	0.409366	coil	coilin p80 [Source:ZFIN;Acc:ZDB-GENE-000330-8]	1077.32	-0.0739397	0.341447
ENSORLG00000017940	1459.56	0.0698411	0.371647	map3k7	mitogen-activated protein kinase kinase kinase 7 [Source:ZFIN;Acc:ZDB-GENE-041001-135]	1332.52	0.0974253	0.0507636
ENSORLG00000002014	1269.67	0.0698007	0.315893	las1l	LAS1 like ribosome biogenesis factor [Source:ZFIN;Acc:ZDB-GENE-030131-3625]	1229.78	0.0763266	0.130769
ENSORLG00000005685	608.475	0.0697148	0.484115	n4bp2	NEDD4 binding protein 2 [Source:ZFIN;Acc:ZDB-GENE-061103-451]	554.434	0.22872	0.000980199
ENSORLG00000017293	202.428	0.0696286	0.665447	mettl8	methyltransferase 8, methylcytidine [Source:ZFIN;Acc:ZDB-GENE-041114-19]	211.135	-0.00382987	0.975209
ENSORLG00000013918	517.881	0.0695377	0.574324	ggh	gamma-glutamyl hydrolase (conjugase, folylpolygammaglutamyl hydrolase) [Source:ZFIN;Acc:ZDB-GENE-040426-2615]	499.29	0.00751986	0.938376
ENSORLG00000016266	230.58	0.0694819	0.677942	gdi1	GDP dissociation inhibitor 1 [Source:ZFIN;Acc:ZDB-GENE-050522-504]	248.939	0.367809	0.039501
ENSORLG00000020580	159.309	0.0694397	0.717945			148.202	-0.190748	0.109077
ENSORLG00000003980	694.002	0.0694055	0.470977	surf6	surfeit 6 [Source:ZFIN;Acc:ZDB-GENE-040426-1333]	756.191	-0.0331552	0.610157
ENSORLG00000017756	1386.65	0.0693404	0.480341	reps1	RALBP1 associated Eps domain containing 1 [Source:ZFIN;Acc:ZDB-GENE-030131-9536]	1338.61	-0.0423882	0.68446
ENSORLG00000018351	1054.34	0.0693364	0.475572	zgc:77151	zgc:77151 [Source:ZFIN;Acc:ZDB-GENE-030131-9097]	969.627	-0.0773775	0.319167
ENSORLG00000026766	83.013	0.0692168	0.773189	atf1	activating transcription factor 1 [Source:ZFIN;Acc:ZDB-GENE-030131-4334]	99.6447	0.0290348	0.853506
ENSORLG00000027463	17.8072	0.0691433	0.89783	hoxa9a	homeobox A9a [Source:NCBI gene (formerly Entrezgene);Acc:100049208]	16.0103	-0.0333007	0.920694
ENSORLG00000008776	1033.52	0.0689975	0.423743	ptcd3	pentatricopeptide repeat domain 3 [Source:ZFIN;Acc:ZDB-GENE-030131-6849]	999.781	-0.0594962	0.347305
ENSORLG00000029430	673.592	0.0687718	0.45288	si:ch211-216l23,2		606.999	0.0749952	0.15555
ENSORLG00000009032	2159.8	0.0686404	0.296228	si:ch211-122f10,4	si:ch211-122f10,4 [Source:ZFIN;Acc:ZDB-GENE-140106-45]	2280.86	0.206361	0.0449847
ENSORLG00000014454	598.193	0.0685841	0.544283			572.08	0.0332907	0.622727
ENSORLG00000000976	53.9233	0.0685737	0.821572	tcf7	transcription factor 7 [Source:ZFIN;Acc:ZDB-GENE-050222-4]	46.4506	0.116221	0.567702
ENSORLG00000001965	689.909	0.0685135	0.531588	ppat	phosphoribosyl pyrophosphate amidotransferase [Source:ZFIN;Acc:ZDB-GENE-041210-323]	699.437	-0.187704	0.0043096
ENSORLG00000011387	1203.55	0.0684119	0.425813	slc25a10b	solute carrier family 25 member 10b [Source:ZFIN;Acc:ZDB-GENE-040426-1095]	1177.9	-0.0306939	0.583578
ENSORLG00000024889	640.686	0.0683407	0.510069	adoa	2-aminoethanethiol (cysteamine) dioxygenase a [Source:ZFIN;Acc:ZDB-GENE-041212-62]	591.173	0.0785693	0.221383
ENSORLG00000004556	1537.42	0.0682717	0.538863	smc2	structural maintenance of chromosomes 2 [Source:ZFIN;Acc:ZDB-GENE-030131-105]	1443.99	0.0994835	0.208989
ENSORLG00000007978	77.127	0.0681544	0.786858	med9	mediator complex subunit 9 [Source:UniProtKB Gene Name;Acc:A0A3P9HMV7]	85.3741	0.00279602	0.984138
ENSORLG00000008550	1372.04	0.068105	0.329296	cwc15	CWC15 spliceosome associated protein homolog [Source:ZFIN;Acc:ZDB-GENE-040625-10]	1348.35	0.0132477	0.845173
ENSORLG00000012627	556.915	0.0680982	0.583774	lpcat3	lysophosphatidylcholine acyltransferase 3 [Source:ZFIN;Acc:ZDB-GENE-041111-232]	555.078	0.180126	0.0149466
ENSORLG00000010903	1125.33	0.067826	0.451467	tctn1		1061.26	-0.167183	0.122576
ENSORLG00000016209	3221.81	0.0676965	0.378071	mical1	microtubule associated monooxygenase, calponin and LIM domain containing 1 [Source:ZFIN;Acc:ZDB-GENE-081022-3]	3102.77	0.0407042	0.566418
ENSORLG00000005426	41.5833	0.0676836	0.832875	rap2ab	RAP2A, member of RAS oncogene family b [Source:ZFIN;Acc:ZDB-GENE-090312-116]	39.2336	-0.0002203	0.999188
ENSORLG00000029303	711.6	0.0675672	0.429528	tmem50a	transmembrane protein 50A [Source:ZFIN;Acc:ZDB-GENE-040426-2937]	699.362	0.186082	0.00096558
ENSORLG00000003182	100.957	0.0675431	0.788749	tnpo1	transportin 1 [Source:UniProtKB Gene Name;Acc:H2LDG2]	86.9361	0.693228	7.65151e-05
ENSORLG00000016566	16.0547	0.0675266	0.904215			11.2281	0.366161	0.423224
ENSORLG00000009583	188.281	0.0674489	0.648563	oip5	opa interacting protein 5 [Source:ZFIN;Acc:ZDB-GENE-090313-328]	190.599	0.0541248	0.62362
ENSORLG00000029583	37.5614	0.0673418	0.870192	H2B		41.5889	-0.157452	0.445652
ENSORLG00000001226	845.363	0.0671912	0.552724	slc22a21	solute carrier family 22 member 21 [Source:ZFIN;Acc:ZDB-GENE-091118-62]	764.772	-0.08395	0.20834
ENSORLG00000000623	597.433	0.0671159	0.577733	gdpd5a	glycerophosphodiester phosphodiesterase domain containing 5a [Source:ZFIN;Acc:ZDB-GENE-091204-253]	528.652	-0.172964	0.016485
ENSORLG00000002446	948.244	0.0669556	0.475205	cdon	cell adhesion associated, oncogene regulated [Source:ZFIN;Acc:ZDB-GENE-021115-4]	814.834	0.0570667	0.48848
ENSORLG00000027635	17.8996	0.0669264	0.903945	znf512	zinc finger protein 512 [Source:ZFIN;Acc:ZDB-GENE-041014-346]	21.7485	-0.0968671	0.72741
ENSORLG00000009189	1147.03	0.0669215	0.39813	lgals3a	lectin, galactoside binding soluble 3a [Source:ZFIN;Acc:ZDB-GENE-030131-7667]	1109.73	0.0544904	0.397594
ENSORLG00000027138	1444.46	0.0666944	0.507268	mapk1	mitogen-activated protein kinase 1 [Source:ZFIN;Acc:ZDB-GENE-030722-2]	1364.47	0.026456	0.733662
ENSORLG00000003494	93.7283	0.0666883	0.788317	sgk2a	serum/glucocorticoid regulated kinase 2a [Source:ZFIN;Acc:ZDB-GENE-030131-9632]	93.5361	-0.0561432	0.690132
ENSORLG00000019028	106.378	0.0664966	0.767346	dpysl3	dihydropyrimidinase like 3 [Source:ZFIN;Acc:ZDB-GENE-050720-2]	72.3697	0.295769	0.123759
ENSORLG00000002779	707.37	0.0664459	0.452384	ubxn1	UBX domain protein 1 [Source:ZFIN;Acc:ZDB-GENE-030131-792]	692.075	0.0116053	0.85332
ENSORLG00000001720	273.034	0.0664252	0.660819	cln6b	CLN6 transmembrane ER protein a [Source:ZFIN;Acc:ZDB-GENE-041010-57]	282.649	0.169401	0.0410077
ENSORLG00000003783	1758.67	0.0664112	0.331224	dnajc7	DnaJ (Hsp40) homolog, subfamily C, member 7 [Source:ZFIN;Acc:ZDB-GENE-040426-2483]	1640.44	0.102611	0.0190654
ENSORLG00000026784	89.1003	0.0661779	0.78484	pkig	protein kinase (cAMP-dependent, catalytic) inhibitor gamma [Source:ZFIN;Acc:ZDB-GENE-050302-97]	106.015	-0.163552	0.136627
ENSORLG00000017889	987.014	0.0660491	0.543546	slc5a3b	solute carrier family 5 member 3 [Source:UniProtKB Gene Name;Acc:H2MUD2]	799.753	-0.0327013	0.749406
ENSORLG00000026608	216.384	0.0660286	0.649127	umad1	UBAP1-MVB12-associated (UMA) domain containing 1 [Source:ZFIN;Acc:ZDB-GENE-070705-289]	203.128	-0.0926449	0.352909
ENSORLG00000005118	923.965	0.065885	0.48042	myg1	myg1 exonuclease [Source:ZFIN;Acc:ZDB-GENE-060312-32]	828.622	0.033526	0.560122
ENSORLG00000001147	818.953	0.0657757	0.472174	setdb2		751.772	0.0201399	0.758045
ENSORLG00000004941	490.627	0.0657441	0.571064	taok1a	TAO kinase 1a [Source:ZFIN;Acc:ZDB-GENE-130103-9]	445.199	0.137638	0.325363
ENSORLG00000007500	2159.22	0.0656896	0.464047	usp47	ubiquitin specific peptidase 47 [Source:ZFIN;Acc:ZDB-GENE-070719-7]	2105.23	0.112057	0.0749662
ENSORLG00000002254	557.055	0.0655889	0.563277	mms22l	MMS22-like, DNA repair protein [Source:ZFIN;Acc:ZDB-GENE-030131-3869]	478.323	0.000285077	0.997733
ENSORLG00000010502	1338.81	0.0654571	0.438217	si:ch211-215a10,4	si:ch211-215a10,4 [Source:ZFIN;Acc:ZDB-GENE-030131-5518]	1211.44	-0.044427	0.558548
ENSORLG00000024524	919.999	0.0653576	0.467597	s100v2		924.498	0.140954	0.0930707
ENSORLG00000009756	1622.04	0.0652807	0.407456	nup85	nucleoporin 85 [Source:UniProtKB Gene Name;Acc:H2M1F7]	1646.44	0.0427933	0.393029
ENSORLG00000006724	92.7044	0.0652538	0.832182	apcdd1l	APC down-regulated 1 like [Source:UniProtKB Gene Name;Acc:H2LQU6]	68.9872	0.800843	0.000116705
ENSORLG00000004734	12.5456	0.0652423	0.91003	stoml3b	stomatin (EPB72)-like 3b [Source:ZFIN;Acc:ZDB-GENE-050417-366]	16.0692	0.351117	0.381897
ENSORLG00000010636	211.839	0.0651	0.682512			230.826	-0.0105339	0.910297
ENSORLG00000017266	1155.77	0.0649967	0.455387	scpep1	serine carboxypeptidase 1 [Source:ZFIN;Acc:ZDB-GENE-040426-890]	1204.12	0.0353949	0.770383
ENSORLG00000006879	141.985	0.0649769	0.756889	camsap2a	calmodulin regulated spectrin-associated protein family, member 2a [Source:ZFIN;Acc:ZDB-GENE-030131-3016]	117.837	0.299137	0.00472488
ENSORLG00000008402	1209.38	0.0647699	0.488866	dgcr2	DiGeorge syndrome critical region gene 2 [Source:ZFIN;Acc:ZDB-GENE-040718-404]	1181.83	0.0740493	0.174529
ENSORLG00000001425	146.329	0.064758	0.761325	arl13a	ADP-ribosylation factor-like 13A [Source:ZFIN;Acc:ZDB-GENE-040426-1790]	104.626	-0.468002	0.0271934
ENSORLG00000028798	1508.31	0.0645436	0.387248	rbm17	RNA binding motif protein 17 [Source:ZFIN;Acc:ZDB-GENE-040426-817]	1465.92	0.0255807	0.7145
ENSORLG00000004978	1031.06	0.064541	0.443439	larp7	La ribonucleoprotein 7, transcriptional regulator [Source:ZFIN;Acc:ZDB-GENE-030131-6896]	1002.2	0.0582	0.352374
ENSORLG00000023265	186.853	0.0645024	0.706827	tmem51b	transmembrane protein 51b [Source:ZFIN;Acc:ZDB-GENE-030131-5373]	184.982	-0.110916	0.284601
ENSORLG00000004991	1047.53	0.0644305	0.427441	idi1	isopentenyl-diphosphate delta isomerase 1 [Source:ZFIN;Acc:ZDB-GENE-050913-44]	1018.83	-0.0271135	0.636371
ENSORLG00000006177	8.96946	0.0644074	0.932303	si:ch211-153b23,5	si:ch211-153b23,5 [Source:ZFIN;Acc:ZDB-GENE-030131-9744]	7.13401	0.16108	0.764253
ENSORLG00000015460	98.8371	0.0643878	0.768355	dpy19l3	dpy-19 like C-mannosyltransferase 3 [Source:UniProtKB Gene Name;Acc:A0A3B3IMU6]	91.5646	0.0612649	0.688725
ENSORLG00000025624	124.376	0.0642944	0.753533			134.594	-0.0349468	0.783024
ENSORLG00000011958	783.954	0.0642542	0.493792	RCBTB1	RCC1 and BTB domain containing protein 1 [Source:UniProtKB Gene Name;Acc:H2M905]	775.152	-0.00997907	0.91144
ENSORLG00000014538	1523.65	0.0642348	0.404899	anapc5	anaphase promoting complex subunit 5 [Source:ZFIN;Acc:ZDB-GENE-030131-1574]	1490.26	-0.023216	0.647639
ENSORLG00000018189	2969.23	0.0641575	0.364894	ndufa10	NADH:ubiquinone oxidoreductase subunit A10 [Source:ZFIN;Acc:ZDB-GENE-030131-670]	2883.74	-0.0134205	0.818134
ENSORLG00000016213	231.315	0.064116	0.673785	ap5m1	adaptor related protein complex 5 subunit mu 1 [Source:ZFIN;Acc:ZDB-GENE-050522-231]	213.989	0.181269	0.0780914
ENSORLG00000005417	1317.3	0.064078	0.51331	dyrk1ab	dual-specificity tyrosine-(Y)-phosphorylation regulated kinase 1A, b [Source:ZFIN;Acc:ZDB-GENE-030131-5677]	1250.18	-0.0359467	0.626754
ENSORLG00000029080	442.748	0.0640748	0.570039			414.615	0.0677488	0.419757
ENSORLG00000011294	140.138	0.0640622	0.777036	tmem69	transmembrane protein 69 [Source:ZFIN;Acc:ZDB-GENE-081022-98]	157.467	-0.125211	0.248895
ENSORLG00000026953	1641.75	0.0640614	0.356776			1573.81	0.121371	0.0828541
ENSORLG00000005664	16.9893	0.0640337	0.90731	col11a1a	collagen, type XI, alpha 1a [Source:ZFIN;Acc:ZDB-GENE-070209-167]	16.2225	-0.167956	0.561816
ENSORLG00000000956	370.86	0.0639929	0.608474	znf341	zinc finger protein 341 [Source:ZFIN;Acc:ZDB-GENE-080204-99]	349.29	-0.0902795	0.360296
ENSORLG00000027861	640.573	0.063878	0.577086	ndufaf1	NADH:ubiquinone oxidoreductase complex assembly factor 1 [Source:ZFIN;Acc:ZDB-GENE-050306-9]	617.191	-0.0158331	0.843215
ENSORLG00000007128	574.761	0.0638702	0.589297		calpain 15 [Source:UniProtKB Gene Name;Acc:A0A3B3HRH6]	518.552	0.105523	0.245726
ENSORLG00000016839	24.8687	0.0638323	0.887657			30.3651	0.197037	0.483365
ENSORLG00000024318	23.3782	0.0637792	0.883841	si:dkey-27i16,2	si:dkey-27i16,2 [Source:ZFIN;Acc:ZDB-GENE-030131-9667]	19.9254	0.192029	0.595698
ENSORLG00000022199	2401	0.0637226	0.360893	spra	sepiapterin reductase a [Source:ZFIN;Acc:ZDB-GENE-050522-412]	2299.14	-0.0950236	0.0776302
ENSORLG00000013439	2015.24	0.0637182	0.380786	marcksb	myristoylated alanine-rich protein kinase C substrate b [Source:ZFIN;Acc:ZDB-GENE-030131-1921]	1920.62	0.000187593	0.998105
ENSORLG00000005488	154.7	0.0635592	0.736239	csgalnact1a	chondroitin sulfate N-acetylgalactosaminyltransferase 1 [Source:UniProtKB Gene Name;Acc:A0A3B3IBN5]	113.722	-0.0985968	0.47995
ENSORLG00000008233	119.977	0.0635427	0.774503			38.8623	-0.0363144	0.877655
ENSORLG00000013864	568.953	0.0634838	0.619097	cyld	CYLD lysine 63 deubiquitinase [Source:UniProtKB Gene Name;Acc:H2MFL4]	557.933	0.144948	0.120886
ENSORLG00000002213	1379.06	0.0634393	0.428026	setd1a	SET domain containing 1A, histone lysine methyltransferase [Source:ZFIN;Acc:ZDB-GENE-080521-4]	967.623	0.241519	0.00291351
ENSORLG00000025918	65.4618	0.0633463	0.832757	akap12a		62.9922	-0.00879775	0.962899
ENSORLG00000005143	670.308	0.063314	0.530763	polr1e	RNA polymerase I subunit E [Source:ZFIN;Acc:ZDB-GENE-050522-251]	710.069	-0.123532	0.060807
ENSORLG00000008804	62.3267	0.0631992	0.827425	TATDN3	TatD DNase domain containing 3 [Source:UniProtKB Gene Name;Acc:H2LY39]	68.1482	-0.133161	0.416249
ENSORLG00000005886	488.604	0.063174	0.539307	gtf2h3	general transcription factor IIH, polypeptide 3 [Source:ZFIN;Acc:ZDB-GENE-040718-302]	499.693	-0.0480331	0.409881
ENSORLG00000016527	85.1013	0.0630309	0.784332	ERG28	ergosterol biosynthesis 28 homolog [Source:UniProtKB Gene Name;Acc:H2MPM9]	84.0081	-0.123795	0.381539
ENSORLG00000006059	3707.17	0.0628791	0.551444	atxn2l		3679.56	-0.155873	0.162607
ENSORLG00000008331	487.893	0.062857	0.58139	gdap2	ganglioside induced differentiation associated protein 2 [Source:ZFIN;Acc:ZDB-GENE-040912-31]	475.33	0.00500544	0.949538
ENSORLG00000018973	1845.57	0.0628455	0.500964	nap1l4b	nucleosome assembly protein 1-like 4b [Source:ZFIN;Acc:ZDB-GENE-041114-168]	1740.87	0.0196079	0.794192
ENSORLG00000006000	842.727	0.062793	0.529157	coro1b	coronin, actin binding protein, 1B [Source:ZFIN;Acc:ZDB-GENE-040123-3]	722.013	0.123862	0.253249
ENSORLG00000004871	68.9347	0.0627682	0.807865	rmi2	RecQ mediated genome instability 2 [Source:ZFIN;Acc:ZDB-GENE-131125-13]	67.7541	-0.190104	0.277249
ENSORLG00000015937	911.323	0.0626735	0.432371	cptp	ceramide-1-phosphate transfer protein [Source:ZFIN;Acc:ZDB-GENE-040801-240]	879.062	0.146231	0.0184229
ENSORLG00000009156	692.878	0.0625321	0.593631	lipea	lipase, hormone-sensitive a [Source:ZFIN;Acc:ZDB-GENE-060503-734]	617.059	-0.119989	0.187565
ENSORLG00000001536	1015.7	0.0624763	0.50012	csnk1g1	casein kinase 1, gamma 1 [Source:ZFIN;Acc:ZDB-GENE-041212-63]	899.929	0.221605	5.81835e-05
ENSORLG00000007191	2313.71	0.0624107	0.490864	ctnna1	catenin (cadherin-associated protein), alpha 1 [Source:ZFIN;Acc:ZDB-GENE-991207-24]	2275.39	0.162734	0.140623
ENSORLG00000006507	197.569	0.0623844	0.723996	actmap	actin maturation protease [Source:ZFIN;Acc:ZDB-GENE-061013-199]	189.145	-0.159653	0.0935203
ENSORLG00000023167	243.968	0.0622956	0.672321	paqr7b	progestin and adipoQ receptor family member VII, b [Source:NCBI gene (formerly Entrezgene);Acc:100415783]	185.376	0.349312	0.0242933
ENSORLG00000021811	2041.58	0.0622057	0.335453	eloca	elongin C paralog a [Source:ZFIN;Acc:ZDB-GENE-040912-120]	1928.74	0.0708077	0.167615
ENSORLG00000012517	477.468	0.0621288	0.674461	pla2g15	phospholipase A2, group XV [Source:ZFIN;Acc:ZDB-GENE-030131-6948]	438.028	0.126602	0.075976
ENSORLG00000010737	1728.15	0.0621053	0.393629	qars1	glutaminyl-tRNA synthetase 1 [Source:ZFIN;Acc:ZDB-GENE-040426-1011]	1707.85	-0.00302263	0.955832
ENSORLG00000013508	297.612	0.0620477	0.716841	ets1	v-ets avian erythroblastosis virus E26 oncogene homolog 1 [Source:ZFIN;Acc:ZDB-GENE-021115-5]	238.309	0.316177	0.0378654
ENSORLG00000028668	1186.83	0.0619259	0.394019	pafah1b2	platelet-activating factor acetylhydrolase 1b, catalytic subunit 2 [Source:ZFIN;Acc:ZDB-GENE-060526-43]	1112.5	-0.0199173	0.744186
ENSORLG00000001515	66.2269	0.061811	0.818665	thada	THADA armadillo repeat containing [Source:ZFIN;Acc:ZDB-GENE-050320-49]	64.2731	-0.250053	0.0739692
ENSORLG00000016349	420.012	0.0617423	0.6404	ATG2B	autophagy related 2B [Source:UniProtKB Gene Name;Acc:H2MP12]	387.051	0.14663	0.181694
ENSORLG00000008050	30.8777	0.0617047	0.887986	slc28a1	solute carrier family 28 member 1 [Source:ZFIN;Acc:ZDB-GENE-050419-117]	23.4286	0.334625	0.304217
ENSORLG00000012072	43.9285	0.0616299	0.841521	ism1	isthmin 1 [Source:ZFIN;Acc:ZDB-GENE-050523-3]	38.3359	0.179959	0.374226
ENSORLG00000020579	2704.1	0.0615634	0.383166	polr2b	RNA polymerase II subunit B [Source:ZFIN;Acc:ZDB-GENE-041008-1]	2618.61	-0.0286209	0.511176
ENSORLG00000015041	1896.92	0.0613962	0.359218	prmt7	protein arginine methyltransferase 7 [Source:ZFIN;Acc:ZDB-GENE-040426-1560]	1687.26	-0.0467404	0.406007
ENSORLG00000015957	442.095	0.0612984	0.574786	ints11	integrator complex subunit 11 [Source:ZFIN;Acc:ZDB-GENE-050522-13]	419.656	-0.0161144	0.828501
ENSORLG00000022367	249.195	0.0612038	0.781422	gbp	glycogen synthase kinase binding protein [Source:ZFIN;Acc:ZDB-GENE-990714-7]	241.644	-0.18465	0.0765695
ENSORLG00000023584	144.796	0.0611725	0.726351	casp3l	caspase 3, apoptosis-related cysteine peptidase-like [Source:ZFIN;Acc:ZDB-GENE-240410-3]	120.951	-0.28008	0.0471874
ENSORLG00000013572	595.41	0.0610657	0.545944	dnajc10	DnaJ (Hsp40) homolog, subfamily C, member 10 [Source:ZFIN;Acc:ZDB-GENE-070327-1]	511.958	0.0688181	0.341716
ENSORLG00000016076	2035.15	0.0610327	0.475326	UBR1	ubiquitin protein ligase E3 component n-recognin 1 [Source:UniProtKB Gene Name;Acc:H2MN21]	1836.42	0.18475	0.0379981
ENSORLG00000026496	276.252	0.0610086	0.688472	synpo		220.976	0.284732	0.0037056
ENSORLG00000017751	259.952	0.0609144	0.678566	adprs	ADP-ribosylserine hydrolase [Source:ZFIN;Acc:ZDB-GENE-040912-85]	240.412	0.105685	0.208989
ENSORLG00000027032	12.95	0.060895	0.939178			10.529	1.5338	0.0137386
ENSORLG00000025729	77.402	0.0608848	0.793323			74.7414	0.0370262	0.796108
ENSORLG00000000089	12.7556	0.060855	0.932428	si:ch211-69b7,6		10.754	0.371074	0.38337
ENSORLG00000007452	566.689	0.0607519	0.55381	prmt9	protein arginine methyltransferase 9 [Source:ZFIN;Acc:ZDB-GENE-080728-4]	539.146	-0.0604816	0.402921
ENSORLG00000007420	90.2329	0.0606879	0.789762	mmab	metabolism of cobalamin associated B [Source:ZFIN;Acc:ZDB-GENE-060526-232]	91.8473	0.0476009	0.725232
ENSORLG00000008925	21.9894	0.0606663	0.899476			24.9105	0.311963	0.266415
ENSORLG00000017448	953.018	0.0606019	0.538584	gale	UDP-galactose-4-epimerase [Source:ZFIN;Acc:ZDB-GENE-060421-6479]	904.464	0.0734439	0.226686
ENSORLG00000011634	6785.27	0.0605434	0.602835			6049.52	-0.17375	0.095538
ENSORLG00000001811	997.528	0.0605422	0.544849	clns1a	chloride channel, nucleotide-sensitive, 1A [Source:ZFIN;Acc:ZDB-GENE-990415-259]	977.507	0.036906	0.585383
ENSORLG00000003938	2134.81	0.0605079	0.494119	dctn1a	dynactin 1a [Source:ZFIN;Acc:ZDB-GENE-070117-2205]	2018.05	-0.0511025	0.49966
ENSORLG00000012315	46.7221	0.0604433	0.862177	tapbpl	TAP binding protein like [Source:ZFIN;Acc:ZDB-GENE-121003-1]	43.243	0.514378	0.0241161
ENSORLG00000000314	3811.92	0.060436	0.449289		H3,3 histone B [Source:HGNC Symbol;Acc:HGNC:4765]	3651.43	-0.110292	0.0272255
ENSORLG00000017099	830.868	0.0603948	0.513179	ECHDC3	enoyl-CoA hydratase domain containing 3 [Source:UniProtKB Gene Name;Acc:H2MRL7]	821.699	-0.101611	0.0935589
ENSORLG00000004942	1178.69	0.0602638	0.543329	ndst1a	N-deacetylase/N-sulfotransferase (heparan glucosaminyl) 1a [Source:ZFIN;Acc:ZDB-GENE-111012-2]	1099.79	0.262827	9.53738e-05
ENSORLG00000006040	1288.75	0.0601107	0.610015	camsap3	calmodulin regulated spectrin associated protein family member 3 [Source:UniProtKB Gene Name;Acc:A0A3B3I238]	1113.59	0.216989	0.0622951
ENSORLG00000030170	505.581	0.0601099	0.558129	trappc3	trafficking protein particle complex subunit 3 [Source:ZFIN;Acc:ZDB-GENE-040801-120]	507.717	0.0963646	0.0991026
ENSORLG00000014769	131.608	0.0600597	0.761325			109.123	-0.268478	0.0224768
ENSORLG00000018606	2372.31	0.0599567	0.453589	zc3h15	zinc finger CCCH-type containing 15 [Source:ZFIN;Acc:ZDB-GENE-030131-6239]	2233.76	-0.0731125	0.129368
ENSORLG00000007440	127.673	0.0599069	0.754878	chmp6a	charged multivesicular body protein 6 [Source:UniProtKB Gene Name;Acc:H2LTA5]	129.331	0.259382	0.0449209
ENSORLG00000005467	627.232	0.0599027	0.59452	smarcd2	SWI/SNF related BAF chromatin remodeling complex subunit D2 [Source:UniProtKB Gene Name;Acc:H2LLH2]	610.218	0.102766	0.164367
ENSORLG00000000768	534.713	0.0599027	0.525183	tex264a	testis expressed 264, ER-phagy receptor a [Source:ZFIN;Acc:ZDB-GENE-040426-1885]	530.371	0.0942834	0.137818
ENSORLG00000004297	1560.96	0.0598955	0.49807	r3hdm1	R3H domain containing 1 [Source:ZFIN;Acc:ZDB-GENE-030131-7119]	1318.81	-0.139763	0.165712
ENSORLG00000005232	374.675	0.0598628	0.650813	ALG11	ALG11 alpha-1,2-mannosyltransferase [Source:HGNC Symbol;Acc:HGNC:32456]	296.244	-0.0927481	0.284526
ENSORLG00000028052	598.482	0.0597781	0.561206	qdpra	quinoid dihydropteridine reductase a [Source:ZFIN;Acc:ZDB-GENE-070705-197]	571.361	-0.0232773	0.710082
ENSORLG00000009263	17.3522	0.0596116	0.912022	smcr8b		19.2932	-0.0605401	0.846095
ENSORLG00000018713	441.889	0.0595721	0.613448	TMEM43	transmembrane protein 43 [Source:UniProtKB Gene Name;Acc:H2MWW0]	428.61	-0.200103	0.00101938
ENSORLG00000002637	488.949	0.0594649	0.547014	acot9,1	acyl-CoA thioesterase 9, tandem duplicate 1 [Source:ZFIN;Acc:ZDB-GENE-040724-139]	465.243	-0.0550306	0.442467
ENSORLG00000003415	402.439	0.0594553	0.578966	dyrk1b	dual-specificity tyrosine-(Y)-phosphorylation regulated kinase 1B [Source:ZFIN;Acc:ZDB-GENE-060503-499]	392.437	0.0060582	0.946213
ENSORLG00000007518	3848.84	0.0593955	0.537243	psmd1	proteasome 26S subunit, non-ATPase 1 [Source:ZFIN;Acc:ZDB-GENE-040426-810]	3586.98	0.0291304	0.501759
ENSORLG00000028525	270.423	0.0593656	0.688554	mdm1		240.822	-0.0409008	0.688757
ENSORLG00000000826	487.698	0.0593582	0.557463	CNNM3	cyclin and CBS domain divalent metal cation transport mediator 3 [Source:UniProtKB Gene Name;Acc:H2L5E1]	428.51	0.169167	0.0109481
ENSORLG00000011863	693.911	0.059313	0.565854	spryd7b	SPRY domain containing 7b [Source:ZFIN;Acc:ZDB-GENE-040426-1634]	688.625	0.0947981	0.107143
ENSORLG00000017198	54.6172	0.059094	0.900993	klhl23	kelch like family member 23 [Source:UniProtKB Gene Name;Acc:H2MRY2]	48.2645	-0.0769667	0.760253
ENSORLG00000015908	727.791	0.0590082	0.485839	orc5	origin recognition complex, subunit 5 [Source:ZFIN;Acc:ZDB-GENE-040426-2275]	677.729	-0.120166	0.140939
ENSORLG00000026280	24.2069	0.0589635	0.892085			27.2427	-0.679157	0.00443296
ENSORLG00000026338	175.257	0.0588121	0.71638	BET1L	Bet1 golgi vesicular membrane trafficking protein like [Source:UniProtKB Gene Name;Acc:A0A3B3H3Z6]	194.585	0.128281	0.29889
ENSORLG00000018254	18228.5	0.0586401	0.418625	myo1b	myosin IB [Source:UniProtKB Gene Name;Acc:A0A3B3I987]	16333.5	0.118675	0.0503919
ENSORLG00000009745	969.055	0.0585523	0.619203	shc1	SHC adaptor protein 1 [Source:UniProtKB Gene Name;Acc:H2M1E0]	920.534	0.209211	0.00150104
ENSORLG00000000332	629.191	0.0585285	0.524064	alg1	ALG1 chitobiosyldiphosphodolichol beta-mannosyltransferase [Source:ZFIN;Acc:ZDB-GENE-030131-6093]	578.302	-0.0491685	0.389211
ENSORLG00000004188	130.395	0.0584184	0.749591	trim3b	tripartite motif containing 3b [Source:ZFIN;Acc:ZDB-GENE-070112-1132]	123.672	0.128821	0.349896
ENSORLG00000016798	200.365	0.0583462	0.738426	mrpl41		217.463	-0.0943609	0.332821
ENSORLG00000019555	31.0617	0.0583257	0.878481	cftr	CF transmembrane conductance regulator [Source:ZFIN;Acc:ZDB-GENE-050517-20]	30.9366	-0.0520658	0.830146
ENSORLG00000006230	1619.92	0.0583076	0.597743	atad2	ATPase family AAA domain containing 2 [Source:UniProtKB Gene Name;Acc:A0A3B3I3Y4]	1545.28	0.211157	0.00682126
ENSORLG00000028255	72.7644	0.058201	0.868015			59.9061	0.481979	0.456453
ENSORLG00000027866	837.858	0.0580529	0.589829	cisd3		783.639	-0.0105889	0.901046
ENSORLG00000009740	2203.79	0.0578797	0.390384	myo1cb	myosin Ic, paralog b [Source:ZFIN;Acc:ZDB-GENE-090429-3]	2077.27	0.301842	0.000647338
ENSORLG00000020105	2462.33	0.0578253	0.464538	xpot	exportin, tRNA (nuclear export receptor for tRNAs) [Source:ZFIN;Acc:ZDB-GENE-041210-4]	2291.63	-0.0580036	0.466401
ENSORLG00000029608	1193.38	0.0576218	0.454239	senp7b	SUMO specific peptidase 7b [Source:ZFIN;Acc:ZDB-GENE-060531-45]	1164.6	-0.0814606	0.174801
ENSORLG00000014833	2085.08	0.0575801	0.448851	tango6	transport and golgi organization 6 homolog [Source:UniProtKB Gene Name;Acc:H2MIW5]	1915.05	-0.073263	0.281649
ENSORLG00000014201	30.0794	0.0575142	0.885693	samsn1a	SAM domain, SH3 domain and nuclear localisation signals 1a [Source:ZFIN;Acc:ZDB-GENE-030131-8639]	42.4073	0.874221	0.00054835
ENSORLG00000010395	2129.78	0.0575117	0.439097	ap1s1	adaptor related protein complex 1 subunit sigma 1 [Source:ZFIN;Acc:ZDB-GENE-040426-1119]	2056.9	-0.0046551	0.912092
ENSORLG00000020414	24.2344	0.0574104	0.902339			17.68	0.533321	0.0730249
ENSORLG00000017682	1218.89	0.0573422	0.479722	npc1	Niemann-Pick disease, type C1 [Source:ZFIN;Acc:ZDB-GENE-030131-3161]	1116.6	0.151043	0.181258
ENSORLG00000017680	2854.39	0.0572848	0.467209	tmem214	transmembrane protein 214 [Source:ZFIN;Acc:ZDB-GENE-110307-2]	2734.23	0.0708769	0.190263
ENSORLG00000025106	433.086	0.0571552	0.652261	fam162a	family with sequence similarity 162 member A [Source:ZFIN;Acc:ZDB-GENE-030131-8307]	408.833	0.0952299	0.183048
ENSORLG00000022760	13.1188	0.0571125	0.921187	dusp3b	dual specificity phosphatase 3b [Source:ZFIN;Acc:ZDB-GENE-030616-38]	14.3206	0.125337	0.796108
ENSORLG00000000973	1441.56	0.0570831	0.581651	foxk2b	forkhead box K2 [Source:UniProtKB Gene Name;Acc:H2L5V0]	1332.26	-0.0463358	0.666371
ENSORLG00000023150	177.269	0.057014	0.734597	ptpn22	protein tyrosine phosphatase non-receptor type 22 [Source:ZFIN;Acc:ZDB-GENE-060503-458]	187.184	-0.301106	0.0854303
ENSORLG00000024144	85.6188	0.0569302	0.825899	MED15	mediator complex subunit 15 [Source:UniProtKB Gene Name;Acc:A0A3B3HED2]	81.6072	-0.0372905	0.854408
ENSORLG00000008789	779.969	0.0568168	0.693185	nudt21	nudix hydrolase 21 [Source:ZFIN;Acc:ZDB-GENE-040426-1316]	754.466	-0.0172286	0.820465
ENSORLG00000001385	2034.99	0.0565113	0.443512	api5	apoptosis inhibitor 5 [Source:ZFIN;Acc:ZDB-GENE-030131-395]	2023.47	0.0641335	0.265379
ENSORLG00000000669	31.3649	0.0564894	0.887481	dscama	Down syndrome cell adhesion molecule a [Source:ZFIN;Acc:ZDB-GENE-050310-7]	23.6821	-0.535309	0.0189871
ENSORLG00000003530	1148.16	0.0564744	0.506334	SRSF6	serine and arginine rich splicing factor 6b [Source:ZFIN;Acc:ZDB-GENE-041219-1]	1167.85	0.0128696	0.830987
ENSORLG00000010597	3025.7	0.0563925	0.404241	adssl	adenylosuccinate synthase, like [Source:ZFIN;Acc:ZDB-GENE-020419-28]	2916.66	0.0151226	0.748291
ENSORLG00000014050	1335.98	0.0562994	0.48059	sgpl1	sphingosine-1-phosphate lyase 1 [Source:ZFIN;Acc:ZDB-GENE-070410-24]	1338.37	0.160975	0.059347
ENSORLG00000020742	1854.26	0.0562039	0.472699	derl1	derlin 1 [Source:ZFIN;Acc:ZDB-GENE-040426-2793]	1779.42	0.0380869	0.53202
ENSORLG00000004830	1551.49	0.0559998	0.442833	nat10	N-acetyltransferase 10 [Source:ZFIN;Acc:ZDB-GENE-040426-1543]	1568.72	-0.0280358	0.628501
ENSORLG00000012374	43.1044	0.055994	0.860915	serpini1	serpin peptidase inhibitor, clade I (neuroserpin), member 1 [Source:ZFIN;Acc:ZDB-GENE-060503-390]	40.0164	-0.288088	0.11949
ENSORLG00000001398	2289.84	0.0558946	0.394801	ruvbl1	RuvB-like AAA ATPase 1 [Source:ZFIN;Acc:ZDB-GENE-030109-2]	2206.33	0.00282848	0.9489
ENSORLG00000007382	432.974	0.0558894	0.601412	med29	mediator complex subunit 29 [Source:ZFIN;Acc:ZDB-GENE-021217-1]	459.002	0.0206179	0.738195
ENSORLG00000024981	586.231	0.0558554	0.559059	mrps35	mitochondrial ribosomal protein S35 [Source:ZFIN;Acc:ZDB-GENE-050809-131]	545.264	0.0567665	0.334531
ENSORLG00000016654	623.981	0.0557936	0.555709	fcf1	FCF1 rRNA-processing protein [Source:ZFIN;Acc:ZDB-GENE-050417-67]	649.653	-0.0360762	0.528869
ENSORLG00000029856	97.646	0.0557757	0.793816	si:ch73-127m5,2	si:ch73-127m5,2 [Source:ZFIN;Acc:ZDB-GENE-030131-1052]	93.7339	0.0127953	0.920461
ENSORLG00000001407	357.016	0.0557602	0.644005	rft1	RFT1 homolog [Source:UniProtKB Gene Name;Acc:A0A3B3H2P8]	335.144	0.101615	0.12941
ENSORLG00000009398	75.0733	0.0557118	0.873436	zbtb47b	zinc finger and BTB domain containing 47 [Source:UniProtKB Gene Name;Acc:H2M060]	65.7396	0.315121	0.0513982
ENSORLG00000002597	486.486	0.0555613	0.576599	adck2	aarF domain containing kinase 2 [Source:UniProtKB Gene Name;Acc:H2LBG5]	502.354	-0.0113507	0.881901
ENSORLG00000001080	12.906	0.055531	0.931357	xdh	xanthine dehydrogenase [Source:UniProtKB Gene Name;Acc:H2L694]	16.1435	-0.5911	0.0433171
ENSORLG00000005676	2237.24	0.0554999	0.389808	pds5a	PDS5 cohesin associated factor A [Source:ZFIN;Acc:ZDB-GENE-040426-1612]	2079.62	0.0717934	0.123651
ENSORLG00000015414	577.257	0.0554709	0.698305	nt5c3a	5'-nucleotidase, cytosolic IIIA [Source:ZFIN;Acc:ZDB-GENE-030131-439]	525.245	0.104247	0.324627
ENSORLG00000000527	5804.55	0.0552696	0.329763	mcm7	minichromosome maintenance complex component 7 [Source:ZFIN;Acc:ZDB-GENE-020419-27]	5632.2	-0.0821727	0.310185
ENSORLG00000003009	5638.86	0.0552675	0.389718	ubr5	ubiquitin protein ligase E3 component n-recognin 5 [Source:ZFIN;Acc:ZDB-GENE-030131-6559]	5047.93	0.101677	0.0471526
ENSORLG00000030603	82.5688	0.0552207	0.829116	sh3pxd2b	SH3 and PX domains 2B [Source:UniProtKB Gene Name;Acc:A0A3B3HWZ1]	84.9446	0.305402	0.132299
ENSORLG00000030177	294.964	0.0551969	0.701012			303.297	-0.138742	0.199425
ENSORLG00000009803	1656.11	0.0551884	0.67489	septin9a	septin 9a [Source:ZFIN;Acc:ZDB-GENE-030131-9187]	1571.48	0.424534	0.00013889
ENSORLG00000016817	184.883	0.0550436	0.731163	MAX	MYC associated factor X [Source:UniProtKB Gene Name;Acc:H2MQL9]	191.396	-0.0396762	0.730599
ENSORLG00000000094	286.734	0.0549262	0.733119	abcc10	ATP-binding cassette, sub-family C (CFTR/MRP), member 10 [Source:ZFIN;Acc:ZDB-GENE-050517-24]	250.554	0.0637485	0.508421
ENSORLG00000001445	141.337	0.0549196	0.773108	akt3b	v-akt murine thymoma viral oncogene homolog 3b [Source:ZFIN;Acc:ZDB-GENE-110309-3]	140.784	0.159834	0.145738
ENSORLG00000008985	3681.53	0.0548913	0.479722	got2b	glutamic-oxaloacetic transaminase 2b, mitochondrial [Source:ZFIN;Acc:ZDB-GENE-030131-7917]	3526.25	0.068582	0.209443
ENSORLG00000007425	177.79	0.0548278	0.746452	ift140	intraflagellar transport 140 [Source:UniProtKB Gene Name;Acc:A0A3B3IEM7]	168.26	0.00581518	0.958673
ENSORLG00000007415	56.158	0.0547985	0.844368	fkbp14	FKBP prolyl isomerase 14 [Source:ZFIN;Acc:ZDB-GENE-040801-210]	57.9887	-0.115735	0.507336
ENSORLG00000019813	946.623	0.0547065	0.568598	rbbp5	retinoblastoma binding protein 5 [Source:ZFIN;Acc:ZDB-GENE-040426-886]	918.543	0.0626146	0.288638
ENSORLG00000008592	8454.41	0.0547034	0.477006	uba1	ubiquitin-like modifier activating enzyme 1 [Source:ZFIN;Acc:ZDB-GENE-040426-2009]	8139.29	0.00711178	0.88211
ENSORLG00000025419	118.765	0.054675	0.887481	tmem150b	transmembrane protein 150B [Source:ZFIN;Acc:ZDB-GENE-051113-144]	115.571	0.776499	0.00656239
ENSORLG00000015224	2182.33	0.0546384	0.510362	impdh1b	IMP (inosine 5'-monophosphate) dehydrogenase 1b [Source:ZFIN;Acc:ZDB-GENE-030219-206]	2019.7	0.116416	0.0884173
ENSORLG00000016210	47.645	0.0544961	0.882347	cyb561a3a	cytochrome b561 family, member A3a [Source:ZFIN;Acc:ZDB-GENE-060526-374]	67.652	-0.0257674	0.89404
ENSORLG00000014380	525.912	0.0544281	0.578601	nedd1	NEDD1 gamma-tubulin ring complex targeting factor [Source:ZFIN;Acc:ZDB-GENE-040426-2906]	498.81	-0.00383798	0.960968
ENSORLG00000029676	27.3342	0.0543334	0.897483	sh3bp1	SH3-domain binding protein 1 [Source:ZFIN;Acc:ZDB-GENE-121128-2]	30.6897	0.0157272	0.954826
ENSORLG00000026493	1353.76	0.054282	0.535419	fbxo18	F-box DNA helicase 1 [Source:ZFIN;Acc:ZDB-GENE-041210-99]	1234.14	0.0380554	0.542149
ENSORLG00000012323	1046.16	0.0542454	0.611401	arhgdia	Rho GDP dissociation inhibitor (GDI) alpha [Source:NCBI gene (formerly Entrezgene);Acc:406770]	1131.74	0.0211046	0.85661
ENSORLG00000001114	685.523	0.0542172	0.622454	anapc2	anaphase promoting complex subunit 2 [Source:ZFIN;Acc:ZDB-GENE-081104-256]	647.972	0.0322139	0.721171
ENSORLG00000009744	219.677	0.0541783	0.729428	scarb2c	scavenger receptor class B member 2 [Source:UniProtKB Gene Name;Acc:H2M1E2]	266.846	0.364856	0.0573215
ENSORLG00000012843	1453.81	0.0540625	0.518835			1439.95	0.161681	0.0197184
ENSORLG00000019069	322.642	0.0540217	0.669607	atf1	activating transcription factor 1 [Source:ZFIN;Acc:ZDB-GENE-030131-4334]	376.981	0.059689	0.377844
ENSORLG00000005576	1190.56	0.0539983	0.566542	rfc1	replication factor C (activator 1) 1 [Source:ZFIN;Acc:ZDB-GENE-070410-99]	1224.54	-0.058261	0.300481
ENSORLG00000002565	940.82	0.0539879	0.568497	b3gnt2b	UDP-GlcNAc:betaGal beta-1,3-N-acetylglucosaminyltransferase 2b [Source:ZFIN;Acc:ZDB-GENE-050913-158]	928.684	0.160366	0.00181721
ENSORLG00000010541	473.36	0.0538902	0.707782	nom1	nucleolar protein with MIF4G domain 1 [Source:ZFIN;Acc:ZDB-GENE-060503-321]	505.61	-0.0761795	0.268568
ENSORLG00000005038	248.759	0.0538257	0.714246	n6amt1	N-6 adenine-specific DNA methyltransferase 1 [Source:ZFIN;Acc:ZDB-GENE-040718-206]	249.653	-0.0551497	0.592286
ENSORLG00000025638	78.2228	0.0537574	0.877798			74.4991	0.396882	0.143522
ENSORLG00000008492	3030.07	0.0535324	0.415899	npm3	nucleophosmin/nucleoplasmin, 3 [Source:ZFIN;Acc:ZDB-GENE-050320-50]	3042.53	0.0287328	0.498387
ENSORLG00000024831	367.361	0.0534177	0.643379	susd6	sushi domain containing 6 [Source:ZFIN;Acc:ZDB-GENE-030131-8832]	351.479	0.290757	0.000316303
ENSORLG00000015261	326.056	0.0533993	0.665179	chmp1a	charged multivesicular body protein 1A [Source:ZFIN;Acc:ZDB-GENE-040426-1474]	327.107	0.0698436	0.31493
ENSORLG00000006393	695.656	0.0533855	0.619802	sms	spermine synthase [Source:ZFIN;Acc:ZDB-GENE-040625-150]	704.505	0.00661021	0.942033
ENSORLG00000023863	392.535	0.0533736	0.645757	YAF2	YY1 associated factor 2 [Source:ZFIN;Acc:ZDB-GENE-041210-115]	366.89	0.0868924	0.218499
ENSORLG00000002812	27.9042	0.0532076	0.89421	tmem98	transmembrane protein 98 [Source:ZFIN;Acc:ZDB-GENE-070112-1092]	22.1596	-0.0038624	0.988724
ENSORLG00000016867	11.595	0.0530537	0.933636			16.1123	0.850926	0.0165097
ENSORLG00000017459	715.014	0.0529834	0.571398	pigu	phosphatidylinositol glycan anchor biosynthesis, class U [Source:ZFIN;Acc:ZDB-GENE-100629-1]	678.958	-0.0236448	0.829692
ENSORLG00000009233	56.7743	0.0529303	0.854956	plxnc1	plexin C1 [Source:ZFIN;Acc:ZDB-GENE-030131-1620]	80.1747	0.0314773	0.913717
ENSORLG00000008731	1365.4	0.0528108	0.547473	rab27a	RAB27A, member RAS oncogene family [Source:ZFIN;Acc:ZDB-GENE-050913-46]	1289.61	0.225244	0.000545025
ENSORLG00000010584	2041.87	0.0527744	0.449611	gpbp1l1	GC-rich promoter binding protein 1 like 1 [Source:UniProtKB Gene Name;Acc:H2M4A7]	1906.1	-0.0497031	0.457463
ENSORLG00000007146	16.6895	0.0527517	0.926524	si:dkey-202l22,3		15.5025	-0.276226	0.400808
ENSORLG00000016503	98.1233	0.0527464	0.816407	tmem17	transmembrane protein 17 [Source:ZFIN;Acc:ZDB-GENE-070615-15]	91.2049	-0.115304	0.40574
ENSORLG00000000144	166.572	0.0527278	0.792009	nab1a	NGFI-A binding protein 1a (EGR1 binding protein 1) [Source:ZFIN;Acc:ZDB-GENE-050208-574]	179.214	-0.164458	0.25334
ENSORLG00000005181	32.111	0.0527119	0.888655			22.9722	0.114254	0.699758
ENSORLG00000005367	3349.61	0.0525073	0.592714	slc3a2a	solute carrier family 3 member 2a [Source:ZFIN;Acc:ZDB-GENE-000831-3]	3516.71	0.207373	0.122851
ENSORLG00000020897	592.157	0.0524677	0.678542	aars2	alanyl-tRNA synthetase 2, mitochondrial [Source:UniProtKB Gene Name;Acc:A0A3B3IBU5]	599.536	0.00194494	0.982378
ENSORLG00000003748	626.123	0.0523523	0.732067	RASSF1	Ras association domain family member 1 [Source:UniProtKB Gene Name;Acc:H2LFD5]	696.209	-0.0895856	0.518356
ENSORLG00000006045	467.87	0.0523128	0.686157	dip2ca	disco interacting C [Source:UniProtKB Gene Name;Acc:H2LNH5]	414.576	0.0802996	0.318542
ENSORLG00000010335	791.82	0.0522131	0.657507	gdf3	growth differentiation factor 3 [Source:ZFIN;Acc:ZDB-GENE-980526-389]	752.124	-0.168928	0.0784519
ENSORLG00000000116	1269.02	0.0522015	0.525025	tp53bp1	tumor protein p53 binding protein, 1 [Source:ZFIN;Acc:ZDB-GENE-030131-3695]	1210.28	-0.022444	0.725585
ENSORLG00000012859	8656.09	0.0521262	0.383793	ahcy	adenosylhomocysteinase [Source:ZFIN;Acc:ZDB-GENE-031219-6]	7247.98	-0.00491372	0.91824
ENSORLG00000012847	140.061	0.0520525	0.776497	phactr1	phosphatase and actin regulator 1 [Source:ZFIN;Acc:ZDB-GENE-101230-3]	137.26	-0.189321	0.0869733
ENSORLG00000020572	2418.6	0.0520491	0.529215	sqstm1	sequestosome 1 [Source:ZFIN;Acc:ZDB-GENE-040426-2204]	2232.94	-0.0775084	0.373534
ENSORLG00000012369	22.2839	0.0520364	0.916177	hoxb1b	homeobox B1b [Source:ZFIN;Acc:ZDB-GENE-980526-290]	24.8845	0.165786	0.530629
ENSORLG00000011454	18696.8	0.0520037	0.497913	psap	prosaposin [Source:ZFIN;Acc:ZDB-GENE-020108-1]	18025	-0.0434374	0.593979
ENSORLG00000002109	752.447	0.05199	0.560029			769.258	0.0307818	0.625975
ENSORLG00000008491	132.89	0.0519334	0.830082	orai1b	ORAI calcium release-activated calcium modulator 1b [Source:ZFIN;Acc:ZDB-GENE-050522-100]	153.522	-0.0371336	0.739134
ENSORLG00000013077	171.175	0.0519181	0.764775	sgcg	sarcoglycan, gamma [Source:ZFIN;Acc:ZDB-GENE-030724-2]	124.568	-0.0192085	0.888371
ENSORLG00000004619	767.998	0.0519052	0.600283	kdm4c	lysine (K)-specific demethylase 4C [Source:ZFIN;Acc:ZDB-GENE-070209-38]	712.544	-0.0260422	0.676281
ENSORLG00000001042	813.996	0.0518909	0.552724	MAP2K4	mitogen-activated protein kinase kinase 4 [Source:UniProtKB Gene Name;Acc:A0A3B3I1T7]	913.424	-0.0269408	0.713882
ENSORLG00000017211	985.159	0.0518789	0.594625	zpr1	ZPR1 zinc finger [Source:ZFIN;Acc:ZDB-GENE-040426-2110]	932.182	-0.180622	0.0572933
ENSORLG00000007433	34.6558	0.0518473	0.886032	sipa1	signal-induced proliferation-associated 1 [Source:UniProtKB Gene Name;Acc:H2LTA0]	28.6245	0.043534	0.858353
ENSORLG00000015787	1754.61	0.0517448	0.500839	atp6v1e1b	ATPase H+ transporting V1 subunit E1b [Source:ZFIN;Acc:ZDB-GENE-020419-11]	1749.93	0.0823463	0.318118
ENSORLG00000021938	85.2759	0.0517173	0.844888	tlcd5a	TLC domain containing 5a [Source:ZFIN;Acc:ZDB-GENE-000607-58]	83.4378	-0.272539	0.0230709
ENSORLG00000030562	233.648	0.0516986	0.724113	dusp19b	dual specificity phosphatase 19b [Source:ZFIN;Acc:ZDB-GENE-040502-1]	246.055	-0.083792	0.2955
ENSORLG00000008457	534.393	0.0516521	0.711434	sgk3	serum/glucocorticoid regulated kinase family member 3 [Source:ZFIN;Acc:ZDB-GENE-070424-62]	526.392	0.380293	0.00301085
ENSORLG00000002797	48.3649	0.0515882	0.870908	osr2	odd-skipped related transciption factor 2 [Source:ZFIN;Acc:ZDB-GENE-050417-183]	41.4257	0.268814	0.138356
ENSORLG00000011643	1163.42	0.0515288	0.573454	vps41	VPS41 subunit of HOPS complex [Source:ZFIN;Acc:ZDB-GENE-030131-6671]	1120.47	0.047146	0.269786
ENSORLG00000016983	16.4991	0.0514801	0.925822	snap91b	synaptosome associated protein 91b [Source:ZFIN;Acc:ZDB-GENE-041210-81]	14.8539	0.135765	0.682415
ENSORLG00000024903	284.733	0.0514296	0.706805			380.492	-0.14299	0.0277655
ENSORLG00000016230	191.741	0.0513656	0.759284	cipca	CLOCK-interacting pacemaker a [Source:ZFIN;Acc:ZDB-GENE-120928-5]	176.203	0.0210275	0.83327
ENSORLG00000013517	82.4471	0.0513179	0.853966	slc12a4	solute carrier family 12 member 4 [Source:UniProtKB Gene Name;Acc:A0A3B3HQ28]	81.8954	0.51881	0.00946143
ENSORLG00000003200	321.045	0.0512899	0.702936	atpaf2	ATP synthase mitochondrial F1 complex assembly factor 2 [Source:ZFIN;Acc:ZDB-GENE-050411-18]	314.704	-0.127784	0.111936
ENSORLG00000029553	2332.66	0.0512877	0.429217	ubtd1b	ubiquitin domain containing 1b [Source:ZFIN;Acc:ZDB-GENE-050913-62]	2195.4	0.056528	0.213917
ENSORLG00000021996	4046.58	0.0512864	0.551329	ranbp1	RAN binding protein 1 [Source:ZFIN;Acc:ZDB-GENE-040426-2548]	4077.98	-0.092552	0.0399984
ENSORLG00000003882	1207.51	0.0512539	0.545437	rab5c	RAB5C, member RAS onco family [Source:UniProtKB Gene Name;Acc:H2LFV6]	1200.08	0.120266	0.1929
ENSORLG00000003803	828.92	0.0508353	0.61559	nprl2	NPR2 like, GATOR1 complex subunit [Source:ZFIN;Acc:ZDB-GENE-060825-93]	812.065	-0.131787	0.0231705
ENSORLG00000025127	53.1072	0.0507755	0.868486			48.5083	0.500008	0.00680446
ENSORLG00000005766	18.5288	0.0507248	0.922264	S1PR3	sphingosine-1-phosphate receptor 3 [Source:UniProtKB Gene Name;Acc:H2LMH5]	17.9243	-0.0908162	0.741753
ENSORLG00000025026	234.498	0.0506778	0.763909	zbtb3	zinc finger and BTB domain containing 3 [Source:ZFIN;Acc:ZDB-GENE-050506-105]	215.741	0.172566	0.111883
ENSORLG00000002847	751.826	0.0506542	0.600283	eps15l1a	epidermal growth factor receptor pathway substrate 15 like 1 [Source:UniProtKB Gene Name;Acc:H2LCC5]	714.362	0.00689822	0.927174
ENSORLG00000003045	661.438	0.0506476	0.643294	tmod2	tropomodulin 2 [Source:ZFIN;Acc:ZDB-GENE-040912-185]	621.17	0.256237	0.00111915
ENSORLG00000011517	1651.52	0.0505035	0.532317	hip1	huntingtin interacting protein 1 [Source:ZFIN;Acc:ZDB-GENE-010328-15]	1532.88	0.0318662	0.537992
ENSORLG00000008517	2675.74	0.0504381	0.575079	vclb	vinculin b [Source:ZFIN;Acc:ZDB-GENE-131017-1]	2423.43	0.221293	0.000173674
ENSORLG00000011206	91.5541	0.050224	0.826209	dachd	dachshund d [Source:NCBI gene (formerly Entrezgene);Acc:100049531]	81.4027	0.583141	3.44387e-05
ENSORLG00000017833	73.0941	0.0500916	0.877721			73.6359	0.334035	0.0419165
ENSORLG00000000005	1305.87	0.0500216	0.583072	cyp20a1	cytochrome P450, family 20, subfamily A, polypeptide 1 [Source:ZFIN;Acc:ZDB-GENE-040426-2646]	1168.95	-0.0650477	0.359637
ENSORLG00000001880	210.32	0.0499352	0.790077	dpm1	dolichyl-phosphate mannosyltransferase subunit 1, catalytic [Source:ZFIN;Acc:ZDB-GENE-040801-115]	223.759	0.0726601	0.442708
ENSORLG00000014145	185.576	0.0499019	0.770669	lsm14ab	LSM14A mRNA processing body assembly factor b [Source:ZFIN;Acc:ZDB-GENE-040426-2462]	200.509	0.161859	0.209029
ENSORLG00000002529	1363.12	0.0498789	0.604401			1386.1	0.0126056	0.825104
ENSORLG00000000806	1334.74	0.0497283	0.574191	prex1	phosphatidylinositol-3,4,5-trisphosphate dependent Rac exchange factor 1 [Source:UniProtKB Gene Name;Acc:H2L5C5]	1351.93	0.137639	0.0181077
ENSORLG00000001897	2232.94	0.0496914	0.571253	rereb	arginine-glutamic acid dipeptide (RE) repeats b [Source:ZFIN;Acc:ZDB-GENE-070212-3]	1948.26	0.0581098	0.465963
ENSORLG00000001842	1236	0.049612	0.606446	emc10	ER membrane protein complex subunit 10 [Source:ZFIN;Acc:ZDB-GENE-030131-9045]	1125.35	0.00594754	0.901757
ENSORLG00000004283	106.251	0.0495811	0.813497	wdsub1	WD repeat, sterile alpha motif and U-box domain containing 1 [Source:ZFIN;Acc:ZDB-GENE-061110-97]	107.021	0.203091	0.170261
ENSORLG00000018811	2106.52	0.0494994	0.535202	utp18		1979.16	-0.101708	0.141021
ENSORLG00000019665	1633.96	0.0494788	0.614163	ugcg	UDP-glucose ceramide glucosyltransferase [Source:ZFIN;Acc:ZDB-GENE-030131-9885]	1563.5	-0.100627	0.171257
ENSORLG00000001911	221.991	0.049468	0.752127	slc25a44a	solute carrier family 25 member 44a [Source:ZFIN;Acc:ZDB-GENE-041114-38]	200.759	-0.0242694	0.849669
ENSORLG00000003277	276.807	0.0494544	0.706724	ankra2	ankyrin repeat, family A (RFXANK-like), 2 [Source:ZFIN;Acc:ZDB-GENE-040426-2141]	252.716	0.0599978	0.501284
ENSORLG00000001074	7080.53	0.0493953	0.395127	arl6ip1	ADP-ribosylation factor-like 6 interacting protein 1 [Source:ZFIN;Acc:ZDB-GENE-040426-1087]	6647.8	-0.0229712	0.676281
ENSORLG00000014745	576.024	0.0493838	0.650813	pop5	POP5 homolog, ribonuclease P/MRP subunit [Source:ZFIN;Acc:ZDB-GENE-050320-123]	571.868	0.0617137	0.445861
ENSORLG00000030015	1811.62	0.0491886	0.532771	ELOB	elongin B [Source:UniProtKB Gene Name;Acc:A0A3B3HRJ9]	1761.14	0.0844302	0.107858
ENSORLG00000024949	15.3978	0.0490717	0.924578	nrm	nurim [Source:ZFIN;Acc:ZDB-GENE-060503-445]	17.7271	0.686097	0.0122643
ENSORLG00000023179	1200.53	0.0490699	0.523601	hsd17b10	hydroxysteroid (17-beta) dehydrogenase 10 [Source:ZFIN;Acc:ZDB-GENE-041010-201]	1127.21	0.00873579	0.875455
ENSORLG00000008389	974.897	0.0490341	0.58366	thoc5	THO complex 5 [Source:ZFIN;Acc:ZDB-GENE-030131-3789]	965.213	-0.012814	0.841696
ENSORLG00000016398	699.032	0.0489225	0.588831	mtmr9	myotubularin related protein 9 [Source:ZFIN;Acc:ZDB-GENE-040724-223]	639.927	0.114608	0.0883893
ENSORLG00000001479	1510.6	0.0486982	0.592666	ndfip1l	Nedd4 family interacting protein 1, like [Source:ZFIN;Acc:ZDB-GENE-040718-207]	1416.03	0.101338	0.134434
ENSORLG00000017227	933.831	0.0486723	0.609621	ZDHHC14	zinc finger DHHC-type palmitoyltransferase 14 [Source:UniProtKB Gene Name;Acc:H2MS24]	910.732	-0.0646354	0.48627
ENSORLG00000017452	750.538	0.0486318	0.677745	gmppb	GDP-mannose pyrophosphorylase B [Source:ZFIN;Acc:ZDB-GENE-040801-234]	721.192	0.117252	0.0759761
ENSORLG00000027818	586.692	0.0485728	0.611707	micos13	mitochondrial contact site and cristae organizing system subunit 13 [Source:ZFIN;Acc:ZDB-GENE-050309-178]	587.114	-0.131605	0.00415112
ENSORLG00000028215	312.433	0.0485326	0.701004	tyw5	tRNA-yW synthesizing protein 5 [Source:ZFIN;Acc:ZDB-GENE-060929-894]	249.959	0.130959	0.474958
ENSORLG00000006085	23.1917	0.0485006	0.933845		myosin heavy chain 7 [Source:ZFIN;Acc:ZDB-GENE-991123-5]	18.176	1.16872	0.00456294
ENSORLG00000029069	455.149	0.0484645	0.660928	TAF13	TATA-box binding protein associated factor 13 [Source:UniProtKB Gene Name;Acc:A0A3B3IHS3]	448.015	-0.0523116	0.36597
ENSORLG00000026752	831.112	0.0484403	0.634084	hddc3	HD domain containing 3 [Source:ZFIN;Acc:ZDB-GENE-050417-377]	808.8	-0.0409024	0.507894
ENSORLG00000022331	1187.46	0.0483108	0.540507	commd1	copper metabolism (Murr1) domain containing 1 [Source:ZFIN;Acc:ZDB-GENE-060512-329]	1158.35	0.0123524	0.834181
ENSORLG00000000369	2181.83	0.0483077	0.499622	capns1b	calpain, small subunit 1 a [Source:ZFIN;Acc:ZDB-GENE-030113-3]	2061	0.0272175	0.6363
ENSORLG00000002051	1614.25	0.0482915	0.526666			1344.65	0.11634	0.0144163
ENSORLG00000011577	195.193	0.0482732	0.779877		ints3 and nabp interacting protein [Source:ZFIN;Acc:ZDB-GENE-040426-961]	199.122	0.0499381	0.675065
ENSORLG00000012343	1979.48	0.048249	0.51079	si:ch211-214j24,10	si:ch211-214j24,10 [Source:ZFIN;Acc:ZDB-GENE-030131-6301]	1853.53	-0.129647	0.0469838
ENSORLG00000023855	1641.34	0.0481913	0.592628	mtpn		1553.37	0.0786355	0.134746
ENSORLG00000028203	307.196	0.0481265	0.729926	enah	ENAH actin regulator [Source:ZFIN;Acc:ZDB-GENE-010323-11]	281.998	-0.0995076	0.229265
ENSORLG00000004157	304.867	0.0481154	0.694354			269.627	-0.0193801	0.837215
ENSORLG00000015543	1159.08	0.0479884	0.560377	mrps22	mitochondrial ribosomal protein S22 [Source:ZFIN;Acc:ZDB-GENE-070615-31]	1115.48	0.074402	0.142884
ENSORLG00000028418	327.912	0.0479424	0.739672	gpatch11	G patch domain containing 11 [Source:ZFIN;Acc:ZDB-GENE-040718-89]	245.658	0.0617267	0.597407
ENSORLG00000006335	1787.26	0.0478127	0.493883			1780.91	0.0518433	0.349651
ENSORLG00000011456	1078.16	0.047701	0.586655	KDM5A	lysine demethylase 5A [Source:UniProtKB Gene Name;Acc:H2M7A3]	1004.88	0.0820726	0.113269
ENSORLG00000027289	101.032	0.0474947	0.862728			97.6197	0.28737	0.0745487
ENSORLG00000002353	887.017	0.0472848	0.639544	stn1	STN1 subunit of CST complex [Source:ZFIN;Acc:ZDB-GENE-040426-1390]	815.028	-0.128768	0.00734256
ENSORLG00000004230	334.238	0.0472265	0.720138	ccdc43	coiled-coil domain containing 43 [Source:ZFIN;Acc:ZDB-GENE-040426-1587]	356.788	-0.0758619	0.307715
ENSORLG00000030561	35.929	0.0469978	0.893639			29.11	0.324499	0.176221
ENSORLG00000026355	168.504	0.0469368	0.813367			133.528	0.191558	0.0960267
ENSORLG00000022922	3103.53	0.0468487	0.592628	paip2b	poly(A) binding protein interacting protein 2B [Source:UniProtKB Gene Name;Acc:A0A3B3HM63]	3014.41	-0.0306314	0.426387
ENSORLG00000006863	416.544	0.0467847	0.715142	zwilch	zwilch kinetochore protein [Source:ZFIN;Acc:ZDB-GENE-050420-101]	396.458	0.0608418	0.472233
ENSORLG00000025641	22.5042	0.0466552	0.97737	tpase		24.1054	0.39448	0.394626
ENSORLG00000030261	21.5795	0.0465452	0.91954	mfng	MFNG O-fucosylpeptide 3-beta-N-acetylglucosaminyltransferase [Source:ZFIN;Acc:ZDB-GENE-041130-1]	18.5434	0.602656	0.0532374
ENSORLG00000009358	1743.2	0.0464416	0.521653	GHITM	growth hormone inducible transmembrane protein [Source:UniProtKB Gene Name;Acc:H2M011]	1659.77	0.0213956	0.652531
ENSORLG00000015235	948.935	0.046392	0.614163	mbd3a	methyl-CpG binding domain protein 3 [Source:HGNC Symbol;Acc:HGNC:6918]	905.184	0.135685	0.0146199
ENSORLG00000016065	4414.81	0.0463843	0.572246	bag6	BCL2 associated athanogene 6 [Source:ZFIN;Acc:ZDB-GENE-010501-5]	3994.32	-0.117711	0.24665
ENSORLG00000003099	82.7572	0.0463157	0.847131	hyal3	hyaluronidase 3 [Source:ZFIN;Acc:ZDB-GENE-081104-366]	88.0364	-0.0667475	0.675131
ENSORLG00000017980	2015.06	0.0462608	0.580206	insra	insulin receptor a [Source:ZFIN;Acc:ZDB-GENE-020503-3]	1848.08	-0.0601311	0.290966
ENSORLG00000004730	343.461	0.0462354	0.720529	zgc:110269	zgc:110269 [Source:ZFIN;Acc:ZDB-GENE-050417-81]	342.344	-0.0323713	0.669289
ENSORLG00000000816	202.026	0.0462118	0.75318	hscb	HscB mitochondrial iron-sulfur cluster cochaperone [Source:ZFIN;Acc:ZDB-GENE-070705-97]	205.382	0.0626598	0.49273
ENSORLG00000004819	542.974	0.0461818	0.740358	dhx15		479.038	0.111055	0.225042
ENSORLG00000007979	795.478	0.0461592	0.635787			778.082	-0.0302547	0.702269
ENSORLG00000007710	1227.5	0.0461416	0.6366	slc25a28	solute carrier family 25 member 28 [Source:ZFIN;Acc:ZDB-GENE-040426-2125]	1179.93	-0.0623288	0.350536
ENSORLG00000027634	775.965	0.0461107	0.654778			740.865	-0.117808	0.279332
ENSORLG00000010827	1014.04	0.0460226	0.610704	fntb	farnesyltransferase, CAAX box, subunit beta [Source:ZFIN;Acc:ZDB-GENE-030131-2220]	980.919	0.0347304	0.548041
ENSORLG00000026474	29.4802	0.0458769	0.918652			30.2085	-0.140116	0.558688
ENSORLG00000000829	441.989	0.0457765	0.688531	prmt3	protein arginine methyltransferase 3 [Source:ZFIN;Acc:ZDB-GENE-041105-1]	437.833	0.0021013	0.977772
ENSORLG00000013177	8.9171	0.045736	0.951532		myosin heavy chain 7 [Source:ZFIN;Acc:ZDB-GENE-991123-5]	6.9235	1.65295	0.00419267
ENSORLG00000013005	1046.97	0.0457175	0.628057	xrn1	5'-3' exoribonuclease 1 [Source:ZFIN;Acc:ZDB-GENE-040426-1203]	927.438	0.220779	0.000276705
ENSORLG00000014955	1708.9	0.0456839	0.565446	tmed1b	transmembrane p24 trafficking protein 1b [Source:ZFIN;Acc:ZDB-GENE-070112-1112]	1623	0.0537687	0.424462
ENSORLG00000025032	3200.79	0.0456633	0.563988	tpd52l2b	tpd52 like 2b [Source:ZFIN;Acc:ZDB-GENE-030131-822]	2966.49	-0.0220116	0.781081
ENSORLG00000013152	481.394	0.0456552	0.680376	rrm2b	ribonucleotide reductase M2 b [Source:ZFIN;Acc:ZDB-GENE-030616-614]	442.89	-0.0847931	0.200141
ENSORLG00000027149	919.077	0.0456149	0.938715	zgc:162730	zgc:162730 [Source:ZFIN;Acc:ZDB-GENE-030131-6366]	756.206	0.933786	0.00815019
ENSORLG00000029047	670.634	0.0456097	0.660781	arl14ep	ADP-ribosylation factor-like 14 effector protein [Source:ZFIN;Acc:ZDB-GENE-060825-216]	687.968	0.0742589	0.197649
ENSORLG00000017319	145.684	0.0455794	0.866714	trhde,1	thyrotropin releasing hormone degrading enzyme [Source:UniProtKB Gene Name;Acc:A0A3B3HVY2]	136.08	0.20903	0.190616
ENSORLG00000030045	3155.98	0.0455226	0.592528	ptges3a	prostaglandin E synthase 3a (cytosolic) [Source:ZFIN;Acc:ZDB-GENE-040426-2200]	3095.92	0.103456	0.0388238
ENSORLG00000010560	3404.71	0.0454164	0.635054	SEC24C	SEC24 homolog C, COPII coat complex component [Source:UniProtKB Gene Name;Acc:A0A3B3IBP2]	3178.89	0.00454092	0.957779
ENSORLG00000026025	23.0446	0.0453269	0.93347	ST3GAL1	ST3 beta-galactoside alpha-2,3-sialyltransferase 1 [Source:NCBI gene (formerly Entrezgene);Acc:100049378]	45.3202	0.870015	0.0112536
ENSORLG00000020835	690.498	0.0452915	0.701004	CRTC2	CREB regulated transcription coactivator 2 [Source:UniProtKB Gene Name;Acc:H2N2W3]	574.047	0.00885174	0.948
ENSORLG00000000247	186.304	0.0452031	0.834385			194.1	0.116925	0.365969
ENSORLG00000005325	1474.37	0.0450837	0.583199	DPP9	dipeptidyl peptidase 9 [Source:UniProtKB Gene Name;Acc:H2LL06]	1396.52	0.0978392	0.0778911
ENSORLG00000008026	11.1258	0.0450491	0.949807	trpa1b	transient receptor potential cation channel, subfamily A, member 1b [Source:ZFIN;Acc:ZDB-GENE-050106-1]	15.1264	-0.960555	0.023451
ENSORLG00000008094	447.452	0.0450309	0.682623	si:dkey-240h12,4	si:dkey-240h12,4 [Source:ZFIN;Acc:ZDB-GENE-070705-406]	435.806	-0.0817168	0.232587
ENSORLG00000013923	1688.39	0.0449187	0.536088	brd7	bromodomain containing 7 [Source:ZFIN;Acc:ZDB-GENE-040426-2687]	1624.9	-0.0369484	0.284931
ENSORLG00000001846	293.231	0.0447139	0.738366	enoph1	enolase-phosphatase 1 [Source:UniProtKB Gene Name;Acc:A0A3P9H1L4]	291.927	0.0187737	0.831422
ENSORLG00000000493	389.762	0.044695	0.712649	pot1	protection of telomeres 1 homolog [Source:ZFIN;Acc:ZDB-GENE-110324-1]	413.813	-0.158438	0.0495688
ENSORLG00000011117	11.7468	0.0446756	0.948847	zic2a	zic family member 2 (odd-paired homolog, Drosophila), a [Source:ZFIN;Acc:ZDB-GENE-000710-4]	9.69351	-0.244679	0.538089
ENSORLG00000004698	1466.36	0.0446121	0.576329	MSL3	MSL complex subunit 3 [Source:UniProtKB Gene Name;Acc:H2LIT3]	1545.63	-0.0447787	0.546962
ENSORLG00000020060	2671.2	0.0445773	0.516757	tmem33	transmembrane protein 33 [Source:ZFIN;Acc:ZDB-GENE-030131-5425]	2571.3	0.0254001	0.613198
ENSORLG00000027339	58.7932	0.0443877	0.876405	mycbp	MYC binding protein [Source:ZFIN;Acc:ZDB-GENE-060331-97]	55.5595	0.129019	0.483774
ENSORLG00000019327	347.603	0.0443451	0.743676	cars2	cysteinyl-tRNA synthetase 2, mitochondrial [Source:UniProtKB Gene Name;Acc:H2MYI2]	293.249	-0.0273142	0.742855
ENSORLG00000014992	1907.67	0.0443343	0.564051	wbp11	WW domain binding protein 11 [Source:ZFIN;Acc:ZDB-GENE-040426-1829]	1800.89	0.0309531	0.527514
ENSORLG00000014330	216.437	0.0442326	0.78521	ulk3	unc-51 like kinase 3 [Source:ZFIN;Acc:ZDB-GENE-070410-33]	199.954	0.0866268	0.443424
ENSORLG00000019410	2053.16	0.0441923	0.543019	noc3l	NOC3-like DNA replication regulator [Source:ZFIN;Acc:ZDB-GENE-030131-9878]	1973.88	-0.0241481	0.675161
ENSORLG00000020067	368.645	0.0441421	0.73147	kiaa0930	kiaa0930 [Source:ZFIN;Acc:ZDB-GENE-080204-49]	380.534	-0.0675688	0.535048
ENSORLG00000016734	87.1657	0.0440873	0.865526	ccm2l	CCM2 like scaffold protein [Source:UniProtKB Gene Name;Acc:H2MQB1]	79.8241	0.134959	0.301001
ENSORLG00000004356	29.7898	0.0440163	0.913904	gfod1	Gfo/Idh/MocA-like oxidoreductase domain containing 1 [Source:UniProtKB Gene Name;Acc:H2LHJ8]	26.6229	0.180089	0.5051
ENSORLG00000016606	2085.34	0.0439691	0.612209	rad23aa	RAD23 homolog A, nucleotide excision repair protein a [Source:ZFIN;Acc:ZDB-GENE-040808-59]	1957.9	-0.0342602	0.655711
ENSORLG00000005955	48.9288	0.0439512	0.89421	MXI1	MAX interactor 1, dimerization protein [Source:UniProtKB Gene Name;Acc:H2LN68]	43.5525	0.175408	0.43805
ENSORLG00000003620	60.2167	0.0439246	0.885066	tmx2a	thioredoxin-related transmembrane protein 2a [Source:ZFIN;Acc:ZDB-GENE-050208-95]	60.9609	-0.0801561	0.62596
ENSORLG00000006859	505.283	0.0439197	0.671579	rabepk	Rab9 effector protein with kelch motifs [Source:ZFIN;Acc:ZDB-GENE-040704-52]	494.026	-0.014259	0.845173
ENSORLG00000009695	797.658	0.0438815	0.711778	ube2d2	ubiquitin-conjugating enzyme E2D 2 (UBC4/5 homolog, yeast) [Source:ZFIN;Acc:ZDB-GENE-120312-1]	754.828	0.124681	0.102973
ENSORLG00000007707	753.571	0.0438741	0.691625	ube4a	ubiquitination factor E4A [Source:UniProtKB Gene Name;Acc:H2LU81]	667.54	0.200368	0.0197598
ENSORLG00000005628	636.991	0.0438383	0.69044	washc5	WASH complex subunit 5 [Source:ZFIN;Acc:ZDB-GENE-040426-838]	614.75	0.167913	0.0537746
ENSORLG00000001633	1035.83	0.0438089	0.622953	gss	glutathione synthetase [Source:ZFIN;Acc:ZDB-GENE-041010-208]	1011.87	0.0990962	0.16643
ENSORLG00000015574	97.4261	0.0437939	0.859543	COPB2	COPI coat complex subunit beta 2 [Source:UniProtKB Gene Name;Acc:A0A3B3I640]	85.9404	0.349688	0.00584788
ENSORLG00000008398	952.497	0.0437045	0.657764	PGPEP1	pyroglutamyl-peptidase I [Source:UniProtKB Gene Name;Acc:H2LWQ5]	896.769	0.123709	0.108615
ENSORLG00000001958	254.154	0.0436272	0.812504	adamts12	ADAM metallopeptidase with thrombospondin type 1 motif, 12 [Source:ZFIN;Acc:ZDB-GENE-070705-471]	197.903	0.49333	0.000591793
ENSORLG00000028296	31.0813	0.043571	0.910573			30.3919	0.418385	0.0523994
ENSORLG00000011427	87.2219	0.0435683	0.866293	PAQR3	progestin and adipoQ receptor family member 3 [Source:UniProtKB Gene Name;Acc:H2M759]	80.489	0.423586	0.00588277
ENSORLG00000008749	2412.45	0.0434817	0.657825	nr2f6a	nuclear receptor subfamily 2 group F member 6 [Source:HGNC Symbol;Acc:HGNC:7977]	2178.21	-0.0480564	0.490779
ENSORLG00000010201	1035.93	0.0433092	0.592145	dhrs12	dehydrogenase/reductase (SDR family) member 12 [Source:ZFIN;Acc:ZDB-GENE-060929-1134]	976.65	0.00899452	0.898859
ENSORLG00000010814	68.26	0.0430895	0.897483	HSD17B7	hydroxysteroid 17-beta dehydrogenase 7 [Source:UniProtKB Gene Name;Acc:H2M541]	65.5333	0.222981	0.228797
ENSORLG00000006835	1275.16	0.0430742	0.744905	limk2	LIM domain kinase 2 [Source:ZFIN;Acc:ZDB-GENE-040718-398]	1338.23	0.168422	0.292672
ENSORLG00000009621	106.225	0.0430538	0.834269			102.494	0.0449437	0.76054
ENSORLG00000023013	23.4078	0.043034	0.924345	tac1	tachykinin 1 [Source:NCBI gene (formerly Entrezgene);Acc:100271895]	25.0651	0.127528	0.662548
ENSORLG00000017625	766.526	0.042926	0.635137	pcmt	protein-L-isoaspartate (D-aspartate) O-methyltransferase [Source:ZFIN;Acc:ZDB-GENE-990415-134]	721.945	-0.00260237	0.966481
ENSORLG00000023931	2095.61	0.0428976	0.58071	fam168b	family with sequence similarity 168 member B [Source:ZFIN;Acc:ZDB-GENE-060929-180]	1910.95	0.0266534	0.71695
ENSORLG00000001990	664.569	0.0427478	0.687699	mrpl11	mitochondrial ribosomal protein L11 [Source:ZFIN;Acc:ZDB-GENE-040718-294]	643.278	-0.00455052	0.942246
ENSORLG00000013304	153.246	0.0427247	0.82752	bmp4	bone morphogenetic protein 4 [Source:ZFIN;Acc:ZDB-GENE-980528-2059]	137.633	0.247689	0.0380596
ENSORLG00000025088	4408.75	0.0427026	0.603415	eif5a2		4131.25	0.0257085	0.664316
ENSORLG00000015623	69.9906	0.0426063	0.867969	ttll1	tubulin tyrosine ligase-like family, member 1 [Source:ZFIN;Acc:ZDB-GENE-040426-1326]	83.6818	-0.056	0.722691
ENSORLG00000022371	1184.04	0.0424988	0.570262			1134.12	0.126842	0.0305906
ENSORLG00000014506	427.915	0.0424929	0.721664	rgs12b	regulator of G protein signaling 12b [Source:ZFIN;Acc:ZDB-GENE-031006-13]	416.306	-0.00620905	0.956617
ENSORLG00000026555	286.004	0.0424773	0.768503			280.034	0.319021	0.00395219
ENSORLG00000022139	403.55	0.0424501	0.714072			413.016	-0.0237315	0.739628
ENSORLG00000009501	223.935	0.0422987	0.796953	PSTK	phosphoseryl-tRNA kinase [Source:UniProtKB Gene Name;Acc:H2M0I5]	220.419	-0.0899264	0.29418
ENSORLG00000029691	10.1362	0.0422925	0.951554			9.27699	0.756095	0.0595773
ENSORLG00000018169	195.345	0.0422624	0.810244	nat8	N-acetyltransferase 8 [Source:ZFIN;Acc:ZDB-GENE-141216-110]	198.093	-0.101852	0.234034
ENSORLG00000012535	130.868	0.0422486	0.814045	ttc32	tetratricopeptide repeat domain 32 [Source:ZFIN;Acc:ZDB-GENE-041014-158]	137.18	0.174133	0.0859829
ENSORLG00000018636	45.0391	0.0421466	0.910168	ftcd	formimidoyltransferase cyclodeaminase [Source:ZFIN;Acc:ZDB-GENE-030131-9643]	46.2263	-0.586709	0.00164469
ENSORLG00000001282	1088.91	0.0421238	0.581151	amdhd2	amidohydrolase domain containing 2 [Source:ZFIN;Acc:ZDB-GENE-040426-1871]	1053.7	-0.00878118	0.919822
ENSORLG00000009956	2836.56	0.0420246	0.519993	strap	serine/threonine kinase receptor associated protein [Source:ZFIN;Acc:ZDB-GENE-040426-1110]	2612.95	0.049433	0.366714
ENSORLG00000004989	905.606	0.0420225	0.634732	parp16	poly (ADP-ribose) polymerase family, member 16 [Source:ZFIN;Acc:ZDB-GENE-040426-2289]	863.801	-0.0125535	0.812785
ENSORLG00000010127	1038.67	0.0419503	0.612209	sdhdb	succinate dehydrogenase complex, subunit D, integral membrane protein b [Source:ZFIN;Acc:ZDB-GENE-040822-17]	1065.92	-0.0554482	0.322028
ENSORLG00000017692	321.31	0.0419296	0.799719	egfra	epidermal growth factor receptor a (erythroblastic leukemia viral (v-erb-b) oncogene homolog, avian) [Source:ZFIN;Acc:ZDB-GENE-030918-1]	279.048	0.187417	0.041524
ENSORLG00000025259	1238.25	0.0418983	0.650373	xpo7	exportin 7 [Source:ZFIN;Acc:ZDB-GENE-060628-2]	1173.98	-0.0697795	0.50198
ENSORLG00000028567	41.3276	0.0417896	0.901222			40.0047	0.157241	0.409054
ENSORLG00000007134	452.362	0.0417495	0.691766	MARK1	microtubule affinity regulating kinase 1 [Source:UniProtKB Gene Name;Acc:A0A3B3HQY3]	451.785	0.205224	0.0134864
ENSORLG00000022521	24.0299	0.0416048	0.926612	tulp4b	TUB like protein 4b [Source:ZFIN;Acc:ZDB-GENE-130530-708]	18.5142	0.506183	0.104896
ENSORLG00000005874	286.766	0.0414067	0.757608	rad1	RAD1 homolog (S, pombe) [Source:ZFIN;Acc:ZDB-GENE-040426-1873]	280.185	-0.0120784	0.876165
ENSORLG00000015209	1594.05	0.0412984	0.587548	cdk4	cyclin dependent kinase 4 [Source:ZFIN;Acc:ZDB-GENE-060929-974]	1556.58	0.0458729	0.333976
ENSORLG00000016637	1395.56	0.0412864	0.624143	sec63	SEC63 homolog, protein translocation regulator [Source:ZFIN;Acc:ZDB-GENE-040718-328]	1317.19	0.0403389	0.496457
ENSORLG00000009958	1299.97	0.0412042	0.636337		RNA binding motif protein 25a [Source:ZFIN;Acc:ZDB-GENE-090312-142]	1262.21	-0.162098	0.0330309
ENSORLG00000004605	1811.47	0.0411646	0.566636	lrpprc		1665.19	0.0289744	0.599283
ENSORLG00000005759	1695.27	0.0410904	0.550931	actl6a	actin-like 6A [Source:ZFIN;Acc:ZDB-GENE-020419-36]	1684.87	0.0143597	0.769755
ENSORLG00000012668	637.72	0.040893	0.716708	lamp1b	lysosomal associated membrane protein 1b [Source:ZFIN;Acc:ZDB-GENE-030131-9303]	587.68	0.112556	0.129578
ENSORLG00000023235	1305.51	0.0408761	0.693981			1401	0.217928	0.134566
ENSORLG00000013307	42.4997	0.0407484	0.905603			41.09	0.281783	0.151374
ENSORLG00000026164	12.3164	0.0406104	0.948613	ccdc85al	coiled-coil domain containing 85A, like [Source:ZFIN;Acc:ZDB-GENE-040912-92]	13.4139	-0.272471	0.516201
ENSORLG00000003264	1053.9	0.0405476	0.659497	kdm4aa	lysine (K)-specific demethylase 4A, genome duplicate a [Source:ZFIN;Acc:ZDB-GENE-110609-4]	997.02	0.0976586	0.115934
ENSORLG00000012088	1163.09	0.0405063	0.754144	sgsh	N-sulfoglucosamine sulfohydrolase (sulfamidase) [Source:ZFIN;Acc:ZDB-GENE-030131-4958]	974.304	-0.103669	0.300257
ENSORLG00000024293	711.767	0.0405022	0.703736	zmat2	zinc finger, matrin-type 2 [Source:ZFIN;Acc:ZDB-GENE-030131-3197]	757.518	0.00116404	0.987134
ENSORLG00000006645	317.044	0.0402136	0.779034	tmem14ca	transmembrane protein 14Ca [Source:ZFIN;Acc:ZDB-GENE-060825-156]	321.987	0.00821797	0.944553
ENSORLG00000012062	604.707	0.0401596	0.700174	si:ch211-198n5,11	si:ch211-198n5,11 [Source:ZFIN;Acc:ZDB-GENE-050411-52]	555.221	0.0850389	0.160988
ENSORLG00000019452	101.287	0.0398979	0.868486	slc22a7b,3	solute carrier family 22 member 7b, tandem duplicate 3 [Source:ZFIN;Acc:ZDB-GENE-131120-103]	132.773	-0.520799	1.6446e-05
ENSORLG00000012263	91.7513	0.0398087	0.857824	mitd1	MIT, microtubule interacting and transport, domain containing 1 [Source:ZFIN;Acc:ZDB-GENE-040426-923]	84.3933	-0.14283	0.252609
ENSORLG00000025042	43.3238	0.0397095	0.897629	cnsta		43.613	0.307538	0.192745
ENSORLG00000020667	2522.87	0.0396436	0.634508	ube3a	ubiquitin protein ligase E3A [Source:UniProtKB Gene Name;Acc:H2N2C1]	2392.64	0.00181756	0.981712
ENSORLG00000028878	98.8685	0.0396156	0.865202	capslb	calcyphosine-like b [Source:ZFIN;Acc:ZDB-GENE-050417-298]	98.9392	0.137176	0.465968
ENSORLG00000029370	174.066	0.0393729	0.817235	crip1		140.934	0.125901	0.291008
ENSORLG00000008317	563.841	0.0392279	0.760164	rb1	retinoblastoma 1 [Source:ZFIN;Acc:ZDB-GENE-040428-1]	477.801	0.219858	0.0151262
ENSORLG00000013133	1205.01	0.0391385	0.723422	si:ch73-22o12,1	si:ch73-22o12,1 [Source:ZFIN;Acc:ZDB-GENE-110411-27]	1099.79	0.013912	0.846477
ENSORLG00000010491	616.139	0.0391257	0.689315	eif2d	eukaryotic translation initiation factor 2D [Source:ZFIN;Acc:ZDB-GENE-040426-1226]	575.702	0.0306819	0.67449
ENSORLG00000015458	790.002	0.0390532	0.756298			681.441	0.257837	0.00148316
ENSORLG00000005979	517.881	0.0390006	0.769266	saal1	serum amyloid A-like 1 [Source:ZFIN;Acc:ZDB-GENE-040426-725]	529.802	0.0226401	0.703733
ENSORLG00000026105	175.701	0.0387373	0.808348	dnal4b	dynein, axonemal, light chain 4b [Source:ZFIN;Acc:ZDB-GENE-050208-510]	170.382	0.00738189	0.948717
ENSORLG00000024158	367.177	0.0386924	0.763905	lsm6	LSM6 homolog, U6 small nuclear RNA and mRNA degradation associated [Source:ZFIN;Acc:ZDB-GENE-040625-50]	395.146	0.0854146	0.405047
ENSORLG00000026808	617.619	0.0385785	0.719374	hs2st1a	heparan sulfate 2-O-sulfotransferase 1a [Source:ZFIN;Acc:ZDB-GENE-070112-2312]	547.253	-0.00352534	0.962314
ENSORLG00000008432	3389.35	0.0384708	0.666347	phactr4a	phosphatase and actin regulator 4a [Source:ZFIN;Acc:ZDB-GENE-051030-69]	3142.73	0.0207189	0.769857
ENSORLG00000006654	177.05	0.0384362	0.814045	cluap1	clusterin associated protein 1 [Source:ZFIN;Acc:ZDB-GENE-040426-1943]	176.204	-0.113964	0.265117
ENSORLG00000025126	16.9669	0.0380893	0.944436	gng7	guanine nucleotide binding protein (G protein), gamma 7 [Source:ZFIN;Acc:ZDB-GENE-040718-93]	13.7604	0.396904	0.236071
ENSORLG00000003304	840.234	0.038015	0.675342	map1sa	microtubule associated protein 1S [Source:UniProtKB Gene Name;Acc:H2LDU7]	748.086	0.18968	0.0038368
ENSORLG00000026870	11.4426	0.0379914	0.956381			9.90327	-0.319135	0.453913
ENSORLG00000014364	59.2058	0.0379408	0.899139	itga6b	integrin, alpha 6b [Source:ZFIN;Acc:ZDB-GENE-050320-5]	42.4365	-0.00132291	0.995975
ENSORLG00000012696	836.546	0.0379043	0.691245	ranbp10	RAN binding protein 10 [Source:NCBI gene (formerly Entrezgene);Acc:100529169]	740.45	-0.144082	0.0609008
ENSORLG00000003939	240.402	0.037809	0.808491	cdc14b		245.213	-0.0841231	0.371775
ENSORLG00000017645	527.17	0.0377994	0.743448	med27	mediator complex subunit 27 [Source:ZFIN;Acc:ZDB-GENE-040426-1601]	491.949	-0.0534563	0.49691
ENSORLG00000008796	2355.67	0.0377708	0.673275	ubap2a	ubiquitin associated protein 2a [Source:ZFIN;Acc:ZDB-GENE-070424-16]	2205.02	0.0601199	0.401652
ENSORLG00000024766	527.709	0.0377143	0.724909	arv1	ARV1 homolog, fatty acid homeostasis modulator [Source:ZFIN;Acc:ZDB-GENE-080204-35]	530.414	0.0370559	0.617807
ENSORLG00000005591	954.619	0.037704	0.744042	SPOP	speckle type BTB/POZ protein [Source:UniProtKB Gene Name;Acc:H2LLW4]	966.675	0.00125574	0.988327
ENSORLG00000023903	42.6166	0.0376349	0.912022	si:ch73-142c19,1	si:ch73-142c19,1 [Source:ZFIN;Acc:ZDB-GENE-090311-15]	45.2507	0.176926	0.41518
ENSORLG00000023371	160.786	0.0375219	0.838123			151.64	-0.0551296	0.663483
ENSORLG00000005756	562.066	0.037454	0.767987	krcp	kelch repeat-containing protein [Source:ZFIN;Acc:ZDB-GENE-030131-2126]	511.342	-0.0414918	0.655457
ENSORLG00000000384	630.306	0.0374457	0.710757			601.157	0.0613848	0.319441
ENSORLG00000006946	407.731	0.0374119	0.753549	tmem160	transmembrane protein 160 [Source:ZFIN;Acc:ZDB-GENE-060503-851]	385.745	0.115913	0.156429
ENSORLG00000014317	13.8623	0.0373253	0.953391	ube2ql1	ubiquitin conjugating enzyme E2 QL1 [Source:UniProtKB Gene Name;Acc:H2MH51]	12.3663	-0.352406	0.296849
ENSORLG00000011901	611.857	0.0373144	0.809271	kpna3	karyopherin alpha 3 (importin alpha 4) [Source:ZFIN;Acc:ZDB-GENE-030616-541]	553.165	0.185863	0.175365
ENSORLG00000019685	1692.05	0.0373047	0.634213	CAPZA2	capping actin protein of muscle Z-line subunit alpha 2 [Source:UniProtKB Gene Name;Acc:H2MZH1]	1684.68	0.13524	0.056996
ENSORLG00000005154	1168.24	0.0372082	0.662804	pex14	peroxisomal biosis factor 14 [Source:UniProtKB Gene Name;Acc:A0A3B3I9M3]	1170.51	0.0935085	0.0285234
ENSORLG00000027011	11.062	0.0371744	0.954142			11.4211	0.560317	0.166268
ENSORLG00000018089	16.7579	0.0369439	0.948613	gabrg1	gamma-aminobutyric acid type A receptor subunit gamma1 [Source:UniProtKB Gene Name;Acc:H2MV33]	17.0066	0.639929	0.111901
ENSORLG00000026054	711.842	0.0368673	0.691043	mrpl51	mitochondrial ribosomal protein L51 [Source:ZFIN;Acc:ZDB-GENE-050320-40]	702.425	0.00493411	0.933339
ENSORLG00000022577	49.1413	0.0368564	0.908997	si:ch211-262h13,5	si:ch211-262h13,5 [Source:ZFIN;Acc:ZDB-GENE-050208-372]	52.7185	-0.0686125	0.754061
ENSORLG00000014475	3356.82	0.0368184	0.644132	ap2b1	adaptor related protein complex 2 subunit beta 1 [Source:ZFIN;Acc:ZDB-GENE-030131-6564]	3238.24	0.0243833	0.612773
ENSORLG00000004342	1686.7	0.0368021	0.6707	tut1	terminal uridylyl transferase 1, U6 snRNA-specific [Source:ZFIN;Acc:ZDB-GENE-050706-68]	1706.43	-0.145783	0.00234288
ENSORLG00000017305	21.4751	0.0367835	0.94098			20.2671	0.410517	0.176561
ENSORLG00000002333	687.417	0.0367566	0.70631	SLC39A3	solute carrier family 39 member 3 [Source:UniProtKB Gene Name;Acc:H2LAI2]	668.781	-0.0860469	0.14222
ENSORLG00000010483	10.2945	0.0367499	0.955927	opn4b	opsin 4b [Source:ZFIN;Acc:ZDB-GENE-080415-3]	10.9157	0.641837	0.0734968
ENSORLG00000008755	5270.79	0.0366455	0.652261	supt16h	SPT16 homolog, facilitates chromatin remodeling subunit [Source:ZFIN;Acc:ZDB-GENE-031118-96]	5132.61	-0.0488376	0.31293
ENSORLG00000028684	2065.13	0.0366211	0.678848	si:dkeyp-113d7,1	si:dkeyp-113d7,1 [Source:ZFIN;Acc:ZDB-GENE-030131-755]	1827.69	-0.0534723	0.529614
ENSORLG00000017307	687.299	0.0365314	0.733697	nosip	nitric oxide synthase interacting protein [Source:ZFIN;Acc:ZDB-GENE-041114-146]	650.846	0.0165412	0.843217
ENSORLG00000028128	782.936	0.0364384	0.715142	lgals3bp,2	galectin 3 binding protein, tandem duplicate 3 [Source:ZFIN;Acc:ZDB-GENE-060331-57]	754.349	-0.0181272	0.824963
ENSORLG00000016311	1384.03	0.0363412	0.681633	snx17	sorting nexin 17 [Source:ZFIN;Acc:ZDB-GENE-030131-9475]	1252.68	0.0278251	0.664043
ENSORLG00000003562	736.179	0.0362386	0.702434	chmp4bb	charged multivesicular body protein 4Bb [Source:ZFIN;Acc:ZDB-GENE-040426-2812]	704.239	0.102483	0.0895783
ENSORLG00000003737	1156.97	0.0362284	0.659497	pcnp	PEST proteolytic signal containing nuclear protein [Source:ZFIN;Acc:ZDB-GENE-041010-130]	1151.21	0.030392	0.604498
ENSORLG00000008286	298.735	0.0361856	0.789491	tfap4	transcription factor AP-4 [Source:UniProtKB Gene Name;Acc:A0A3B3INJ7]	264.719	0.0700641	0.607321
ENSORLG00000011995	677.725	0.03613	0.747177	RAP1GDS1	Rap1 GTPase-GDP dissociation stimulator 1 [Source:UniProtKB Gene Name;Acc:H2M945]	621.351	-0.0917955	0.247213
ENSORLG00000025370	108.177	0.0360818	0.872838	tent5aa	terminal nucleotidyltransferase 5A [Source:UniProtKB Gene Name;Acc:A0A3B3HMV2]	91.9636	0.265871	0.0749662
ENSORLG00000000903	3282.96	0.0360311	0.620506	ddx46	DEAD (Asp-Glu-Ala-Asp) box polypeptide 46 [Source:ZFIN;Acc:ZDB-GENE-030131-667]	3175.41	0.0417032	0.541572
ENSORLG00000005920	614.022	0.0360302	0.716708	st7l	suppression of tumorigenicity 7 like [Source:ZFIN;Acc:ZDB-GENE-080219-43]	565.641	0.0414202	0.481356
ENSORLG00000028023	782.732	0.0359468	0.715911	msraa	methionine sulfoxide reductase Aa [Source:ZFIN;Acc:ZDB-GENE-041014-344]	801.861	-0.118787	0.0500915
ENSORLG00000018188	427.123	0.0358719	0.786796	mavs		420.085	0.0427382	0.670442
ENSORLG00000016012	1040.12	0.0357822	0.693794	glt8d1	glycosyltransferase 8 domain containing 1 [Source:ZFIN;Acc:ZDB-GENE-041114-23]	897.762	-0.00518529	0.936251
ENSORLG00000007692	348.287	0.0354778	0.77059	cbx3b	chromobox homolog 3b [Source:ZFIN;Acc:ZDB-GENE-070628-2]	365.722	0.103752	0.16616
ENSORLG00000007757	711.353	0.0353366	0.754144	pdpk1b	3-phosphoinositide dependent protein kinase 1b [Source:ZFIN;Acc:ZDB-GENE-040426-1820]	653.629	0.111423	0.177667
ENSORLG00000020869	356.082	0.0352839	0.788072	coq10b	coenzyme Q10B [Source:ZFIN;Acc:ZDB-GENE-050417-263]	364.279	0.0367425	0.741611
ENSORLG00000006896	19.8563	0.0352502	0.958685	cyp21a2	cytochrome P450, family 21, subfamily A, polypeptide 2 [Source:ZFIN;Acc:ZDB-GENE-070103-6]	16.2116	0.37848	0.246626
ENSORLG00000017165	267.129	0.0351491	0.796872	ppp1r35		277.912	-0.143202	0.0766491
ENSORLG00000011100	2291.45	0.0350049	0.698355	ppp1cbl	protein phosphatase 1, catalytic subunit, beta isoform, like [Source:ZFIN;Acc:ZDB-GENE-030131-6529]	2193.62	-0.0469526	0.473919
ENSORLG00000027954	24.6431	0.0349662	0.939391	socs7		22.2042	-0.00119389	0.997187
ENSORLG00000003595	222.325	0.0349538	0.827559	si:dkey-6i22,5	si:dkey-6i22,5 [Source:ZFIN;Acc:ZDB-GENE-050506-32]	250.492	0.123418	0.219338
ENSORLG00000012666	12.7891	0.0349288	0.9539	hpcal1	hippocalcin-like 1 [Source:ZFIN;Acc:ZDB-GENE-040426-1242]	19.1715	-0.0186048	0.947915
ENSORLG00000013076	954.342	0.0348635	0.721726	taf9	TAF9 RNA polymerase II, TATA box binding protein (TBP)-associated factor [Source:ZFIN;Acc:ZDB-GENE-030131-204]	889.504	-0.117006	0.186075
ENSORLG00000023923	794.109	0.0347215	0.693794	pip4p1a	phosphatidylinositol-4,5-bisphosphate 4-phosphatase 1a [Source:ZFIN;Acc:ZDB-GENE-051113-312]	744.755	-0.0609777	0.410967
ENSORLG00000001902	647.402	0.0346814	0.738825	vamp4	vesicle-associated membrane protein 4 [Source:ZFIN;Acc:ZDB-GENE-040625-92]	660.315	-0.113805	0.060807
ENSORLG00000002173	1677.66	0.0346061	0.643306	mon2	MON2 homolog, regulator of endosome-to-Golgi trafficking [Source:UniProtKB Gene Name;Acc:A0A3B3HU77]	1620.43	0.127154	0.000538353
ENSORLG00000010766	368.976	0.0345278	0.769161	IFT27	intraflagellar transport 27 [Source:UniProtKB Gene Name;Acc:H2M4X9]	340.463	0.19648	0.0152968
ENSORLG00000028135	205.387	0.0345148	0.825592	rbis		189.754	-0.0511202	0.578025
ENSORLG00000005343	463.357	0.0344664	0.763272	phykpl	5-phosphohydroxy-L-lysine phospho-lyase [Source:ZFIN;Acc:ZDB-GENE-051127-33]	498.742	-0.0672234	0.245945
ENSORLG00000026154	13.279	0.034448	0.953442			10.8372	-0.286547	0.423766
ENSORLG00000027608	1879.08	0.0343489	0.714268			1946.66	-0.0110656	0.875664
ENSORLG00000010637	7118.11	0.0343425	0.674434	hspa9	heat shock protein 9 [Source:ZFIN;Acc:ZDB-GENE-030828-12]	6928.52	-0.020449	0.584629
ENSORLG00000005250	3257.34	0.0341569	0.679635	raph1b	Ras association (RalGDS/AF-6) and pleckstrin homology domains 1b [Source:ZFIN;Acc:ZDB-GENE-090311-54]	3064.97	0.0732124	0.345998
ENSORLG00000009342	249.22	0.0340194	0.849574	pdcd5	programmed cell death 5 [Source:ZFIN;Acc:ZDB-GENE-040426-980]	249.643	0.0067683	0.952789
ENSORLG00000002962	1489.09	0.0340009	0.633769	uqcc1	ubiquinol-cytochrome c reductase complex assembly factor 1 [Source:ZFIN;Acc:ZDB-GENE-060929-1034]	1457.08	-0.0367464	0.412405
ENSORLG00000026339	55.2531	0.0339746	0.916982			54.1921	-0.156246	0.349999
ENSORLG00000006087	127.221	0.0339371	0.927074	fgf16	fibroblast growth factor 16 [Source:ZFIN;Acc:ZDB-GENE-060427-3]	123.08	0.86068	0.000385984
ENSORLG00000017772	390.441	0.0338101	0.770669	mocs1	molybdenum cofactor synthesis 1 [Source:ZFIN;Acc:ZDB-GENE-130215-1]	409.951	-0.171859	0.0147005
ENSORLG00000001393	1318.72	0.0337923	0.710908	tyw1	tRNA-yW synthesizing protein 1 homolog (S, cerevisiae) [Source:ZFIN;Acc:ZDB-GENE-060929-688]	1322.72	-0.0330788	0.553719
ENSORLG00000001306	738.06	0.0337085	0.751555			680.999	-0.164256	0.0229162
ENSORLG00000006337	1477.74	0.0336819	0.691766	znf622	zinc finger protein 622 [Source:UniProtKB Gene Name;Acc:H2LPI1]	1455.29	-0.129656	0.0340774
ENSORLG00000001078	3441.69	0.0336135	0.735438	srrm2		3401.65	-0.103526	0.0985767
ENSORLG00000016149	1267.58	0.0335546	0.683281	brd2b		1071.44	-0.00164784	0.983953
ENSORLG00000012491	3282.96	0.0335236	0.666277	srcap	Snf2-related CREBBP activator protein [Source:ZFIN;Acc:ZDB-GENE-041008-127]	3094.75	0.0800077	0.275342
ENSORLG00000015045	1369.08	0.0335059	0.73648	tpst1	tyrosylprotein sulfotransferase 1 [Source:ZFIN;Acc:ZDB-GENE-000210-10]	1276.96	0.0443979	0.491363
ENSORLG00000003428	670.958	0.0335052	0.726351	ppox	protoporphyrinogen oxidase [Source:ZFIN;Acc:ZDB-GENE-051120-90]	613.295	0.0478864	0.401283
ENSORLG00000010133	587.981	0.0334775	0.740409	polr3c	polymerase (RNA) III (DNA directed) polypeptide C [Source:ZFIN;Acc:ZDB-GENE-040426-992]	559.788	0.0799652	0.222787
ENSORLG00000017141	986.229	0.033435	0.713173	abcc1	ATP binding cassette subfamily C member 1 (ABCC1 blood group) [Source:UniProtKB Gene Name;Acc:A0A3B3IJ80]	937.53	-0.140854	0.0685833
ENSORLG00000023246	376.517	0.0333899	0.810098	tmem101	transmembrane protein 101 [Source:ZFIN;Acc:ZDB-GENE-121214-289]	362.903	0.0501269	0.597703
ENSORLG00000012781	172.152	0.0333694	0.85065	ntpcr	nucleoside-triphosphatase, cancer-related [Source:ZFIN;Acc:ZDB-GENE-040801-200]	138.826	0.105864	0.3534
ENSORLG00000029654	2009.94	0.0333527	0.731163	sox19b	SRY-box transcription factor 19b [Source:ZFIN;Acc:ZDB-GENE-010111-1]	1909.65	-0.150045	0.130468
ENSORLG00000026579	769.586	0.0332733	0.720999	galnt11	UDP-N-acetyl-alpha-D-galactosamine:polypeptide N-acetylgalactosaminyltransferase 11 (GalNAc-T11) [Source:ZFIN;Acc:ZDB-GENE-060929-998]	679.302	-0.0123459	0.866929
ENSORLG00000014223	206.813	0.0331633	0.822225	zgc:77739	chromosome 4 open reading frame 33 [Source:HGNC Symbol;Acc:HGNC:27025]	167.281	0.167823	0.0724852
ENSORLG00000029016	75.5732	0.0330284	0.897127	mettl23	methyltransferase 23, arginine [Source:ZFIN;Acc:ZDB-GENE-030131-10056]	73.4848	-0.207774	0.150464
ENSORLG00000001697	14.7485	0.0330109	0.960895			15.2605	-0.207124	0.577801
ENSORLG00000004252	76.4963	0.0330081	0.914897	dchs1b	dachsous cadherin-related 1b [Source:ZFIN;Acc:ZDB-GENE-050208-41]	64.0357	0.657652	0.0111209
ENSORLG00000012907	157.328	0.0329801	0.86021	ddr1	discoidin domain receptor tyrosine kinase 1 [Source:ZFIN;Acc:ZDB-GENE-060323-2]	131.41	0.580751	6.89461e-05
ENSORLG00000026660	487.119	0.032905	0.767765	pam16	presequence translocase associated motor 16 [Source:ZFIN;Acc:ZDB-GENE-040426-1776]	503.129	-0.099818	0.224898
ENSORLG00000014137	57.4222	0.0328073	0.916177	gna11b	guanine nucleotide binding protein (G protein), alpha 11b (Gq class) [Source:ZFIN;Acc:ZDB-GENE-041121-9]	54.9901	0.513488	0.000978045
ENSORLG00000003162	4247.39	0.0327842	0.62347	nop58	NOP58 ribonucleoprotein homolog (yeast) [Source:ZFIN;Acc:ZDB-GENE-040426-2140]	4191.91	0.0412109	0.361085
ENSORLG00000015500	735.524	0.0325708	0.763245	atg4db	autophagy related 4D, cysteine peptidase b [Source:ZFIN;Acc:ZDB-GENE-131025-1]	686.315	0.106074	0.0976875
ENSORLG00000019016	523.921	0.0325677	0.825592	edem1	ER degradation enhancer, mannosidase alpha-like 1 [Source:ZFIN;Acc:ZDB-GENE-040426-808]	494.097	0.206703	0.0722285
ENSORLG00000029081	1245.02	0.0325372	0.775156	cdc27	cell division cycle 27 [Source:ZFIN;Acc:ZDB-GENE-990706-2]	1178	-0.188528	0.0407819
ENSORLG00000002910	2157.4	0.0325361	0.696105	eif6	eukaryotic translation initiation factor 6 [Source:ZFIN;Acc:ZDB-GENE-031118-110]	2113.15	-0.0829239	0.0268837
ENSORLG00000019602	782.467	0.0325254	0.743864	yipf2	Yip1 domain family, member 2 [Source:ZFIN;Acc:ZDB-GENE-040724-124]	677.924	-0.153209	0.0326772
ENSORLG00000017137	821.876	0.0321698	0.735379	coq8aa	coenzyme Q8A, genome duplicate a [Source:ZFIN;Acc:ZDB-GENE-040718-487]	802.757	-0.0198782	0.813065
ENSORLG00000018044	675.882	0.0321464	0.756159	wdr21		663.458	-0.155447	0.0766487
ENSORLG00000022171	1958.4	0.0321115	0.757494			1947.22	0.0460432	0.613828
ENSORLG00000007296	726.655	0.0318446	0.823696	rubcn	rubicon autophagy regulator [Source:ZFIN;Acc:ZDB-GENE-100922-142]	664.051	0.251095	0.000564715
ENSORLG00000010658	248.604	0.0318259	0.823696	ap4s1	adaptor related protein complex 4 subunit sigma 1 [Source:ZFIN;Acc:ZDB-GENE-030616-404]	250.918	-0.0440366	0.58248
ENSORLG00000010912	202.278	0.0318238	0.839886	unc93b1	unc-93 homolog B1, TLR signaling regulator [Source:ZFIN;Acc:ZDB-GENE-130424-1]	187.028	0.05516	0.577149
ENSORLG00000009510	604.164	0.0316791	0.80235	bri3	brain protein I3 [Source:ZFIN;Acc:ZDB-GENE-030131-3038]	684.531	0.103639	0.458605
ENSORLG00000026524	2049.98	0.0316377	0.652668	scamp2	secretory carrier membrane protein 2 [Source:ZFIN;Acc:ZDB-GENE-040426-2702]	2044.93	0.0705372	0.193047
ENSORLG00000001624	1284.99	0.0315616	0.675228	ephx2		1211.26	0.0178905	0.774088
ENSORLG00000000683	1835.35	0.0315463	0.692107	camsap1b	calmodulin regulated spectrin-associated protein 1b [Source:ZFIN;Acc:ZDB-GENE-070705-301]	1774.57	0.013833	0.834465
ENSORLG00000002439	2907.82	0.03144	0.766769	TCERG1	transcription elongation regulator 1 [Source:HGNC Symbol;Acc:HGNC:15630]	2869.28	-0.100164	0.258659
ENSORLG00000020443	197.475	0.0314172	0.861895			201.742	-0.0851587	0.417631
ENSORLG00000001136	23.7161	0.0313831	0.946812	akip1	A kinase (PRKA) interacting protein 1 [Source:ZFIN;Acc:ZDB-GENE-030829-24]	23.8304	0.205875	0.474534
ENSORLG00000002842	519.548	0.0313633	0.768288	prcp	prolylcarboxypeptidase (angiotensinase C) [Source:ZFIN;Acc:ZDB-GENE-040718-447]	485.961	0.130752	0.245298
ENSORLG00000029085	1620.92	0.0313595	0.742553	mcmbp	minichromosome maintenance complex binding protein [Source:ZFIN;Acc:ZDB-GENE-030131-9676]	1580.19	-0.197744	0.0195798
ENSORLG00000025033	245.46	0.0312618	0.850215	cep70	centrosomal protein 70 [Source:ZFIN;Acc:ZDB-GENE-070705-311]	212.907	0.306604	0.00948767
ENSORLG00000009449	783.703	0.0312034	0.773108	YY1	YY1 transcription factor [Source:UniProtKB Gene Name;Acc:H2M0B8]	748.055	0.144115	0.0113037
ENSORLG00000009383	754.084	0.0312009	0.815149	syvn1	synovial apoptosis inhibitor 1, synoviolin [Source:ZFIN;Acc:ZDB-GENE-030131-7166]	728.428	-0.118202	0.233094
ENSORLG00000003089	53.5605	0.0311993	0.940033	pgp	phosphoglycolate phosphatase [Source:ZFIN;Acc:ZDB-GENE-030131-6240]	41.5647	-0.0233033	0.937921
ENSORLG00000010301	364.947	0.0311828	0.827954	fhip1b	FHF complex subunit HOOK interacting protein 1B [Source:ZFIN;Acc:ZDB-GENE-070912-291]	350.989	0.388768	5.18308e-05
ENSORLG00000004994	868.45	0.03116	0.71561	glmna	glomulin, FKBP associated protein a [Source:ZFIN;Acc:ZDB-GENE-041114-120]	838.734	-0.120338	0.0317933
ENSORLG00000001945	975.99	0.0311041	0.765865	AXIN2	axin 2 [Source:UniProtKB Gene Name;Acc:H2L981]	818.492	0.152552	0.00607682
ENSORLG00000010131	130.24	0.0310813	0.882812	chst2b	carbohydrate (N-acetylglucosamine-6-O) sulfotransferase 2b [Source:ZFIN;Acc:ZDB-GENE-060720-33]	134.977	0.0372504	0.767646
ENSORLG00000011768	1383.25	0.0310154	0.788697	smarcd3b	SWI/SNF related BAF chromatin remodeling complex subunit D3b [Source:ZFIN;Acc:ZDB-GENE-080509-2]	1221.46	0.106818	0.135982
ENSORLG00000004358	2670.98	0.0307876	0.811066	mki67	marker of proliferation Ki-67 [Source:ZFIN;Acc:ZDB-GENE-030131-9771]	2433.04	0.20609	0.0353903
ENSORLG00000023749	190.751	0.0307611	0.861174	MED11	mediator complex subunit 11 [Source:UniProtKB Gene Name;Acc:A0A3B3HGV7]	198.986	-0.147238	0.102347
ENSORLG00000001351	1758.41	0.0307177	0.724113	rab7a		1719.09	0.146364	0.0366625
ENSORLG00000024290	49.054	0.0306146	0.933402	prrt4b	proline rich transmembrane protein 4b [Source:ZFIN;Acc:ZDB-GENE-030131-7826]	36.8096	-0.113669	0.619962
ENSORLG00000028456	54.8834	0.0306085	0.926612			59.8342	0.038902	0.810706
ENSORLG00000018205	382.408	0.0305814	0.890044			382.488	0.216277	0.18867
ENSORLG00000015316	648.748	0.0305687	0.783447	gtf2ird1	GTF2I repeat domain containing 1 [Source:UniProtKB Gene Name;Acc:A0A3B3HKN3]	611.467	0.00683545	0.940729
ENSORLG00000030500	2572.55	0.0304817	0.73791	cdc34a		2451.34	-0.0310448	0.62639
ENSORLG00000026544	6607.73	0.0304345	0.697991	atp1b1b	ATPase Na+/K+ transporting subunit beta 1b [Source:ZFIN;Acc:ZDB-GENE-001127-4]	6215.32	-0.0723591	0.117351
ENSORLG00000001399	2814.79	0.030404	0.697448	ddb1	damage-specific DNA binding protein 1 [Source:ZFIN;Acc:ZDB-GENE-040426-1272]	2658.2	-0.0192021	0.728482
ENSORLG00000029823	1974.86	0.0303891	0.782365	znf217	zinc finger protein 217 [Source:ZFIN;Acc:ZDB-GENE-030131-2542]	1861.26	-0.152725	0.0433291
ENSORLG00000009953	37.8953	0.0302635	0.938715	lhx6a	LIM homeobox 6a [Source:ZFIN;Acc:ZDB-GENE-041025-1]	44.1235	-0.228502	0.233638
ENSORLG00000010886	600.951	0.0302595	0.828382	cyth1b	cytohesin 1b [Source:ZFIN;Acc:ZDB-GENE-030131-4311]	672.502	-0.0884636	0.184347
ENSORLG00000023708	1427.34	0.0301961	0.717716	pygo2	pygopus homolog 2 (Drosophila) [Source:ZFIN;Acc:ZDB-GENE-050809-108]	1293.21	0.0945823	0.141342
ENSORLG00000001900	431.227	0.030147	0.810441		RNA binding motif protein 14a [Source:ZFIN;Acc:ZDB-GENE-050522-496]	412.042	0.128341	0.0315034
ENSORLG00000010289	1217.81	0.0299135	0.710528	phf14	PHD finger protein 14 [Source:ZFIN;Acc:ZDB-GENE-030131-1796]	1169.04	-0.0599457	0.222889
ENSORLG00000012495	1753.74	0.0298084	0.713788	mideasa	mitotic deacetylase associated SANT domain protein a [Source:ZFIN;Acc:ZDB-GENE-041001-151]	1611.41	0.000946173	0.989115
ENSORLG00000014199	1846.47	0.0297091	0.680449	chico	chico [Source:ZFIN;Acc:ZDB-GENE-000210-28]	1736.74	0.0912144	0.0747899
ENSORLG00000005199	12.1325	0.0294698	0.961497	SLC28A3	solute carrier family 28 member 3 [Source:UniProtKB Gene Name;Acc:H2LKK0]	15.5297	-0.358169	0.29419
ENSORLG00000029887	14.7526	0.0293868	0.957988	postna	periostin [Source:NCBI gene (formerly Entrezgene);Acc:101165439]	14.0764	-0.249423	0.465196
ENSORLG00000002937	5512.25	0.0293486	0.72424	pcna	proliferating cell nuclear antigen [Source:ZFIN;Acc:ZDB-GENE-000210-8]	5397.54	-0.0415508	0.4081
ENSORLG00000009624	4702.14	0.0293233	0.767231	gas2l3	growth arrest-specific 2 like 3 [Source:ZFIN;Acc:ZDB-GENE-030131-2560]	3942.76	-0.208894	0.0534523
ENSORLG00000000475	591.695	0.0292743	0.78484	scfd2	sec1 family domain containing 2 [Source:ZFIN;Acc:ZDB-GENE-050320-143]	558.778	-0.066905	0.251695
ENSORLG00000007261	767.51	0.0292708	0.747133	tbcd	tubulin folding cofactor D [Source:UniProtKB Gene Name;Acc:H2LSP3]	690.626	0.13696	0.00637907
ENSORLG00000030246	59.1792	0.0291834	0.927012	ccdc96		55.5063	-0.219681	0.148688
ENSORLG00000005842	829.095	0.0291486	0.758291	dhx36	DEAH (Asp-Glu-Ala-His) box polypeptide 36 [Source:ZFIN;Acc:ZDB-GENE-050419-20]	807.272	0.0494629	0.382941
ENSORLG00000013350	621.536	0.0291195	0.770507	vwa8	von Willebrand factor A domain containing 8 [Source:ZFIN;Acc:ZDB-GENE-070912-407]	598.556	0.121341	0.0895647
ENSORLG00000004641	13.5327	0.0291098	0.96121			13.485	0.0150155	0.962752
ENSORLG00000030074	793.727	0.0290676	0.764726	snapc3	small nuclear RNA activating complex, polypeptide 3 [Source:ZFIN;Acc:ZDB-GENE-040426-971]	946.213	-0.0938203	0.0622086
ENSORLG00000016554	1438.12	0.0290625	0.701012	TRA2B	transformer 2 beta homolog [Source:NCBI gene (formerly Entrezgene);Acc:100049285]	1439.22	0.039889	0.506429
ENSORLG00000015839	491.155	0.0289554	0.850911	sema6cb	semaphorin 6Cb [Source:ZFIN;Acc:ZDB-GENE-040724-119]	498.322	0.0846001	0.401996
ENSORLG00000010939	1151.64	0.0289282	0.813217	TMCC1	transmembrane and coiled-coil domain family 1 [Source:UniProtKB Gene Name;Acc:A0A3B3I938]	1018.21	0.133722	0.0385027
ENSORLG00000006277	380.778	0.0288953	0.823696	sgms1a	sphingomyelin synthase 1a [Source:ZFIN;Acc:ZDB-GENE-041114-201]	373.72	0.269162	0.0204344
ENSORLG00000015463	289.735	0.0287945	0.831957	ARMC6	armadillo repeat containing 6 [Source:UniProtKB Gene Name;Acc:H2MKY8]	298.248	-0.022303	0.781084
ENSORLG00000000640	1173.6	0.0287596	0.795435	ints4	integrator complex subunit 4 [Source:UniProtKB Gene Name;Acc:H2L4T9]	1101.67	-0.22534	0.0183188
ENSORLG00000019745	1817.98	0.0286979	0.719682	adrm1	ADRM1 26S proteasome ubiquitin receptor [Source:ZFIN;Acc:ZDB-GENE-040426-905]	1745.56	-0.11948	0.0447221
ENSORLG00000015407	64.5656	0.0286276	0.938265	SPRY3	sprouty RTK signaling antagonist 3 [Source:UniProtKB Gene Name;Acc:H2MKR2]	53.4395	0.833455	1.11368e-05
ENSORLG00000006670	638.122	0.028535	0.810441	nucb2a	nucleobindin 2a [Source:ZFIN;Acc:ZDB-GENE-030826-14]	653.907	0.23783	0.020736
ENSORLG00000007237	1825.21	0.0285164	0.740358	mllt10	MLLT10 histone lysine methyltransferase DOT1L cofactor [Source:UniProtKB Gene Name;Acc:H2LSL4]	1770.85	0.0149294	0.809135
ENSORLG00000027170	627.117	0.0284856	0.790634	bag3	BCL2 associated athanogene 3 [Source:ZFIN;Acc:ZDB-GENE-040801-40]	730.756	-0.0126613	0.866929
ENSORLG00000024062	876.901	0.0284734	0.792194	lbr	lamin B receptor [Source:ZFIN;Acc:ZDB-GENE-030804-11]	817.34	0.0629766	0.284764
ENSORLG00000010094	724.316	0.0284125	0.809759	txndc11	thioredoxin domain containing 11 [Source:ZFIN;Acc:ZDB-GENE-041008-112]	662.26	0.132962	0.0169885
ENSORLG00000014405	1276.38	0.0284013	0.800955	zw10	zw10 kinetochore protein [Source:ZFIN;Acc:ZDB-GENE-040426-800]	1196.78	0.0928291	0.0862354
ENSORLG00000015847	15.7857	0.0283617	0.962061	usp18	ubiquitin specific peptidase 18 [Source:ZFIN;Acc:ZDB-GENE-100210-2]	10.9695	0.218118	0.577362
ENSORLG00000016293	25.1315	0.0282615	0.947505	pfkfb1	6-phosphofructo-2-kinase/fructose-2,6-biphosphatase 1 [Source:ZFIN;Acc:ZDB-GENE-030131-5664]	26.7089	-0.119326	0.613819
ENSORLG00000009096	1757.38	0.0282504	0.714223	arpc1a	actin related protein 2/3 complex, subunit 1A [Source:ZFIN;Acc:ZDB-GENE-040116-1]	1704.26	0.0435582	0.473233
ENSORLG00000008091	792.224	0.0282363	0.845562	myo1ea	myosin IE [Source:UniProtKB Gene Name;Acc:H2LVM9]	931.296	0.521948	0.0014137
ENSORLG00000002850	898.406	0.0282248	0.763055	stk24b	serine/threonine kinase 24b (STE20 homolog, yeast) [Source:ZFIN;Acc:ZDB-GENE-040426-2841]	888.886	-0.0329955	0.595167
ENSORLG00000015391	633.973	0.0281826	0.792008	spc24	SPC24 component of NDC80 kinetochore complex [Source:ZFIN;Acc:ZDB-GENE-050522-456]	633.86	-0.0570764	0.386994
ENSORLG00000012453	1536.92	0.0281807	0.741983			1563.76	-0.101255	0.0458928
ENSORLG00000002869	2010.89	0.0280919	0.7317	ctns	cystinosin, lysosomal cystine transporter [Source:ZFIN;Acc:ZDB-GENE-050522-352]	1897.63	-0.0432569	0.484928
ENSORLG00000013129	402.029	0.0280868	0.807925	bloc1s4	biogenesis of lysosomal organelles complex-1, subunit 4, cappuccino [Source:ZFIN;Acc:ZDB-GENE-040801-215]	414.053	0.111697	0.213162
ENSORLG00000026264	37.2836	0.0279531	0.936521	unc93a	unc-93 homolog A [Source:ZFIN;Acc:ZDB-GENE-041014-304]	34.4339	-0.407788	0.0561161
ENSORLG00000003961	520.349	0.02788	0.810892	stat5a	signal transducer and activator of transcription 5a [Source:ZFIN;Acc:ZDB-GENE-030820-2]	498.405	-0.00387792	0.951736
ENSORLG00000002611	1053.25	0.0278794	0.731163	ufd1l	ubiquitin recognition factor in ER associated degradation 1 [Source:ZFIN;Acc:ZDB-GENE-040718-150]	1004.74	0.0706805	0.174902
ENSORLG00000005429	1452.22	0.027879	0.714614	nae1	nedd8 activating enzyme E1 subunit 1 [Source:ZFIN;Acc:ZDB-GENE-040426-1552]	1437.46	0.00542454	0.925522
ENSORLG00000003350	1823.75	0.0278574	0.690093	ubr2	ubiquitin protein ligase E3 component n-recognin 2 [Source:UniProtKB Gene Name;Acc:A0A3B3HWM9]	1696.12	0.0464247	0.360851
ENSORLG00000004892	1041.1	0.0277787	0.814974	carmil1		935.631	0.189351	0.0590949
ENSORLG00000008428	1066.7	0.0277248	0.78622	prkar1b	protein kinase, cAMP-dependent, regulatory, type I, beta [Source:ZFIN;Acc:ZDB-GENE-060929-580]	1066.5	0.0312635	0.688145
ENSORLG00000016079	724.084	0.0275464	0.796366	tspan13a	tetraspanin 13a [Source:ZFIN;Acc:ZDB-GENE-040718-19]	752.108	-0.321534	0.000368069
ENSORLG00000014307	1793.96	0.0274486	0.817416	tm9sf3	transmembrane 9 superfamily member 3 [Source:ZFIN;Acc:ZDB-GENE-040426-2714]	1691.15	0.0469849	0.430635
ENSORLG00000006563	2229.52	0.0273371	0.773562	txndc5	thioredoxin domain containing 5 [Source:ZFIN;Acc:ZDB-GENE-040426-1951]	2261.19	0.0666284	0.524337
ENSORLG00000004903	1895.14	0.0272987	0.768381	ltn1	listerin E3 ubiquitin protein ligase 1 [Source:ZFIN;Acc:ZDB-GENE-091204-127]	1786.54	-0.150473	0.0653656
ENSORLG00000017580	41.7481	0.0271282	0.940033			39.688	0.185341	0.475843
ENSORLG00000026843	341.354	0.0271205	0.874654	mrps28	mitochondrial ribosomal protein S28 [Source:ZFIN;Acc:ZDB-GENE-061110-52]	342.574	-0.167316	0.0259266
ENSORLG00000008305	2161.25	0.0271065	0.691425	plrg1	pleiotropic regulator 1 [Source:ZFIN;Acc:ZDB-GENE-040426-2787]	2069.53	0.0389157	0.338146
ENSORLG00000016016	564.933	0.0270607	0.808348			569.578	-0.104128	0.16959
ENSORLG00000011686	600.995	0.0270195	0.840922	cerk	ceramide kinase [Source:ZFIN;Acc:ZDB-GENE-041210-210]	603.674	0.438978	2.97194e-06
ENSORLG00000001603	3492.52	0.0269974	0.674633	tars1	threonyl-tRNA synthetase 1 [Source:ZFIN;Acc:ZDB-GENE-041010-218]	3312.93	0.00636426	0.886065
ENSORLG00000007532	178.946	0.0269409	0.961497	vat1l	vesicle amine transport 1-like [Source:ZFIN;Acc:ZDB-GENE-080204-21]	90.3657	0.0114203	0.955685
ENSORLG00000029659	405.105	0.0268281	0.810892	mrpl57	mitochondrial ribosomal protein L57 [Source:ZFIN;Acc:ZDB-GENE-040426-1745]	407.235	-0.0933812	0.280407
ENSORLG00000027589	46.1593	0.0267186	0.949807			57.5578	0.351011	0.139003
ENSORLG00000008750	149.98	0.0266414	0.891415	stk19	serine/threonine kinase 19 [Source:ZFIN;Acc:ZDB-GENE-000616-11]	155.311	-0.188121	0.107273
ENSORLG00000018776	1280.45	0.0265807	0.762796	gtf2f1	general transcription factor IIF, polypeptide 1 [Source:ZFIN;Acc:ZDB-GENE-030131-4557]	1223.21	0.00489231	0.93576
ENSORLG00000000868	1174.39	0.0265326	0.761672	txndc15	thioredoxin domain containing 15 [Source:ZFIN;Acc:ZDB-GENE-070615-36]	1118.5	-0.012378	0.814317
ENSORLG00000004899	1149.94	0.0264945	0.761672	gtf2b	general transcription factor IIB [Source:ZFIN;Acc:ZDB-GENE-030131-3544]	1077.92	-0.0857682	0.0772658
ENSORLG00000016300	233.409	0.0264908	0.867985	endog	endonuclease G [Source:ZFIN;Acc:ZDB-GENE-050522-402]	220.983	-0.115188	0.341824
ENSORLG00000019754	751.287	0.0264692	0.788475	abat	4-aminobutyrate aminotransferase [Source:ZFIN;Acc:ZDB-GENE-031006-4]	793.508	0.0386571	0.587124
ENSORLG00000006564	281.021	0.0264647	0.845934	ppa2	inorganic pyrophosphatase 2 [Source:ZFIN;Acc:ZDB-GENE-040426-1857]	278.884	0.120648	0.203912
ENSORLG00000003486	233.035	0.0264326	0.870281	pms2	PMS1 homolog 2, mismatch repair system component [Source:UniProtKB Gene Name;Acc:H2LEG9]	223.03	0.0609635	0.585399
ENSORLG00000001455	611.688	0.0262518	0.795284	iqcb1		754.71	-0.140377	0.0336161
ENSORLG00000002269	1872.82	0.026232	0.712883	DCAF7	DDB1 and CUL4 associated factor 7 [Source:UniProtKB Gene Name;Acc:H2LAA9]	1762.93	0.143848	0.00993797
ENSORLG00000020852	2192.58	0.026026	0.795435	etv5a	ETS variant transcription factor 5a [Source:ZFIN;Acc:ZDB-GENE-030131-9572]	1989.1	-0.0211694	0.832459
ENSORLG00000023347	383.887	0.0259751	0.844888	polr2h	RNA polymerase II, I and III subunit H [Source:ZFIN;Acc:ZDB-GENE-050417-66]	408.265	-0.0164518	0.857116
ENSORLG00000006908	6864.86	0.0259245	0.746922	ankhd1	ankyrin repeat and KH domain containing 1 [Source:ZFIN;Acc:ZDB-GENE-090421-1]	6299.21	-0.060356	0.498572
ENSORLG00000013119	1405.9	0.025839	0.810892	ANKS1A	ankyrin repeat and sterile alpha motif domain containing 1A [Source:UniProtKB Gene Name;Acc:H2MD04]	1272.4	0.0862994	0.0868885
ENSORLG00000000365	20.7076	0.0257588	0.955466			16.2055	-0.234125	0.493373
ENSORLG00000025490	21.1017	0.0257165	0.95898			21.9321	-0.563898	0.0884173
ENSORLG00000000287	686.168	0.0257133	0.790321	bcas2	BCAS2 pre-mRNA processing factor [Source:ZFIN;Acc:ZDB-GENE-030408-5]	678.663	-0.0880512	0.076418
ENSORLG00000000520	13.4676	0.025704	0.965065	trim46b	tripartite motif containing 46b [Source:ZFIN;Acc:ZDB-GENE-060503-466]	9.75172	0.507115	0.158277
ENSORLG00000011645	121.182	0.0257	0.9028	mid1ip1a	MID1 interacting protein 1a [Source:ZFIN;Acc:ZDB-GENE-990415-81]	102.925	0.117255	0.357897
ENSORLG00000014222	14.1829	0.0256024	0.966901	TSHR	thyroid stimulating hormone receptor [Source:UniProtKB Gene Name;Acc:H2MGU7]	19.2199	0.0631872	0.882676
ENSORLG00000012693	197.887	0.0255431	0.870908	msrb3	methionine sulfoxide reductase B3 [Source:ZFIN;Acc:ZDB-GENE-040625-74]	183.345	0.0801208	0.352933
ENSORLG00000008310	623.563	0.0254159	0.807952	tmem185	transmembrane protein 185 [Source:ZFIN;Acc:ZDB-GENE-040426-1167]	613.63	-0.0263651	0.631071
ENSORLG00000020844	1464.2	0.0253403	0.805797	pogzb	pogo transposable element derived with ZNF domain b [Source:ZFIN;Acc:ZDB-GENE-100609-3]	1376.38	-0.244162	0.0163462
ENSORLG00000001970	2443.46	0.0253177	0.812769	snx1a	sorting nexin 1a [Source:ZFIN;Acc:ZDB-GENE-060302-3]	2529.13	0.0404565	0.629486
ENSORLG00000000397	1322.25	0.0252618	0.778153	strip1	striatin interacting protein 1 [Source:ZFIN;Acc:ZDB-GENE-040426-2927]	1226.12	-0.0476535	0.324855
ENSORLG00000016710	1066	0.0252172	0.786858	imp4	IMP U3 small nucleolar ribonucleoprotein 4 [Source:ZFIN;Acc:ZDB-GENE-040718-474]	1098.16	-0.119835	0.0125454
ENSORLG00000000111	3275.27	0.0251878	0.798917	npepps	aminopeptidase puromycin sensitive [Source:ZFIN;Acc:ZDB-GENE-060524-3]	2929.81	0.0391133	0.519243
ENSORLG00000005763	388.563	0.0250785	0.836763	si:ch211-150o23,3	si:ch211-150o23,3 [Source:ZFIN;Acc:ZDB-GENE-060503-479]	353.891	-0.0480305	0.492735
ENSORLG00000016350	1063.56	0.024971	0.820251	RAI2	retinoic acid induced 2 [Source:UniProtKB Gene Name;Acc:H2MP11]	926.924	-0.0240771	0.79718
ENSORLG00000008700	180.848	0.0248944	0.914223	kif3a	kinesin family member 3A [Source:ZFIN;Acc:ZDB-GENE-050417-71]	184.946	0.272123	0.0226768
ENSORLG00000029597	17.4419	0.024889	0.971703			9.15745	-0.0996286	0.876466
ENSORLG00000017037	3147.56	0.0247192	0.770245	hira	histone cell cycle regulator [Source:UniProtKB Gene Name;Acc:H2MRD9]	2876.11	-0.00562828	0.949699
ENSORLG00000023069	173.58	0.0246773	0.883376	sat2a,1	spermidine/spermine N1-acetyltransferase family member 2a, tandem duplicate 2 [Source:ZFIN;Acc:ZDB-GENE-041212-21]	200.911	-0.007293	0.947023
ENSORLG00000024435	172.293	0.0246505	0.896496			167.858	-0.125563	0.216525
ENSORLG00000012460	62.576	0.0245851	0.93294	si:dkeyp-118h3,6	chromosome 2 open reading frame 49 [Source:HGNC Symbol;Acc:HGNC:28772]	56.3188	-0.126247	0.436699
ENSORLG00000006926	352.233	0.0245101	0.861057	map2k1	mitogen-activated protein kinase kinase 1 [Source:ZFIN;Acc:ZDB-GENE-040426-2759]	372.262	-0.0807033	0.277903
ENSORLG00000004608	118.284	0.024477	0.916766	odad2	outer dynein arm docking complex subunit 2 [Source:UniProtKB Gene Name;Acc:H2LIG6]	141.697	-0.471375	2.5926e-05
ENSORLG00000005383	373.042	0.0244343	0.834115	snx15	sorting nexin 15 [Source:ZFIN;Acc:ZDB-GENE-040426-1377]	369.508	0.10488	0.132797
ENSORLG00000008661	561.696	0.0244266	0.849012	riok2		575.087	-0.0610094	0.289037
ENSORLG00000028716	744.103	0.0243971	0.845696	setmar	SET domain and mariner transposase fusion gene [Source:ZFIN;Acc:ZDB-GENE-080204-61]	599.297	0.00521897	0.94643
ENSORLG00000028927	37.1838	0.0243839	0.947505			36.089	-0.32846	0.133259
ENSORLG00000003729	584.571	0.0243577	0.834068	nub1	negative regulator of ubiquitin-like proteins 1 [Source:ZFIN;Acc:ZDB-GENE-080212-11]	578.421	-0.101003	0.1317
ENSORLG00000004360	13136.1	0.0243367	0.817299	hsp90b1	heat shock protein 90, beta (grp94), member 1 [Source:ZFIN;Acc:ZDB-GENE-031002-1]	13574.9	0.0892237	0.188169
ENSORLG00000010997	25.6459	0.0242269	0.95821	rgs6	regulator of G protein signaling 6 [Source:ZFIN;Acc:ZDB-GENE-030131-31]	20.0298	-0.0668559	0.845173
ENSORLG00000030078	390.902	0.0241829	0.856406	coa3a	cytochrome C oxidase assembly factor 3a [Source:ZFIN;Acc:ZDB-GENE-060810-187]	419.304	-0.0675966	0.341369
ENSORLG00000029351	475.205	0.0241282	0.847214	HHIPL1	HHIP like 1 [Source:UniProtKB Gene Name;Acc:A0A3B3II88]	417.502	-0.118827	0.107143
ENSORLG00000030136	91.9734	0.0239471	0.921988			107.142	0.436826	0.0050049
ENSORLG00000017330	138.161	0.0239421	0.910168			132.177	0.29081	0.00396365
ENSORLG00000000013	1178.55	0.0238629	0.821466	si:dkey-28b4,8	si:dkey-28b4,8 [Source:ZFIN;Acc:ZDB-GENE-090501-2]	1121.14	-0.145131	0.076
ENSORLG00000023565	738.299	0.0237583	0.838123	heg1	heart development protein with EGF-like domains 1 [Source:ZFIN;Acc:ZDB-GENE-040714-1]	658.483	0.0497612	0.581722
ENSORLG00000000427	1910.35	0.023736	0.752649	timm50	translocase of inner mitochondrial membrane 50 homolog (S, cerevisiae) [Source:ZFIN;Acc:ZDB-GENE-040426-1618]	1794.5	-0.0985369	0.127922
ENSORLG00000007556	39.9511	0.023461	0.950031	her6	hairy-related 6 [Source:NCBI gene (formerly Entrezgene);Acc:100049484]	34.6971	-0.0865777	0.733675
ENSORLG00000010220	1411.61	0.0233907	0.789875	sardh	sarcosine dehydrogenase [Source:ZFIN;Acc:ZDB-GENE-040426-996]	1338.15	0.0688353	0.461577
ENSORLG00000018283	235.17	0.023364	0.888655	naif1	nuclear apoptosis inducing factor 1 [Source:ZFIN;Acc:ZDB-GENE-081104-236]	221.958	-0.113051	0.253497
ENSORLG00000008157	2672.94	0.0233488	0.79661	psmd6	proteasome 26S subunit, non-ATPase 6 [Source:ZFIN;Acc:ZDB-GENE-040426-1038]	2786.33	0.0202948	0.711694
ENSORLG00000017921	2693.47	0.0233421	0.793816	mark3a	MAP/microtubule affinity-regulating kinase 3a [Source:ZFIN;Acc:ZDB-GENE-030131-6232]	2708.6	-0.144582	0.0773629
ENSORLG00000009984	826.479	0.0232012	0.80493	ccnh	cyclin H [Source:ZFIN;Acc:ZDB-GENE-050320-13]	770.379	-0.0585447	0.316349
ENSORLG00000007330	1289.9	0.0231836	0.813217	MPRIP	myosin phosphatase Rho interacting protein [Source:UniProtKB Gene Name;Acc:A0A3B3HMX5]	1158.61	0.23997	0.00209181
ENSORLG00000000445	71.0555	0.023106	0.953377	mark4a	microtubule affinity regulating kinase 4 [Source:UniProtKB Gene Name;Acc:A0A3B3HED0]	56.9054	0.452065	0.0711884
ENSORLG00000008242	603.413	0.0230098	0.83182	rpp40		584.341	-0.10873	0.0487184
ENSORLG00000011545	2827.65	0.0230083	0.791141	u2af2a	U2 small nuclear RNA auxiliary factor 2a [Source:ZFIN;Acc:ZDB-GENE-050706-131]	2672.89	0.0464724	0.404199
ENSORLG00000017038	1329.87	0.0228705	0.78484		RAB8A, member RAS oncogene family [Source:HGNC Symbol;Acc:HGNC:7007]	1208.13	0.0931804	0.156458
ENSORLG00000002877	2360.35	0.0228457	0.795435	rsl1d1	ribosomal L1 domain containing 1 [Source:ZFIN;Acc:ZDB-GENE-130603-67]	2351.52	-0.136835	0.00287218
ENSORLG00000018052	982.219	0.0227848	0.802312			967.633	-0.172922	0.00574978
ENSORLG00000016180	349.523	0.0226586	0.85298	dnase2	deoxyribonuclease II, lysosomal [Source:ZFIN;Acc:ZDB-GENE-010724-16]	339.925	0.126087	0.0695715
ENSORLG00000014668	204.527	0.0226407	0.886099	echdc2	enoyl CoA hydratase domain containing 2 [Source:ZFIN;Acc:ZDB-GENE-030219-147]	207.86	-0.0716814	0.401458
ENSORLG00000013088	217.876	0.0226066	0.886248	zcrb1	zinc finger CCHC-type and RNA binding motif 1 [Source:ZFIN;Acc:ZDB-GENE-041210-114]	227.608	0.0894434	0.294497
ENSORLG00000008777	235.494	0.0226062	0.964695	kcnn1a	potassium intermediate/small conductance calcium-activated channel, subfamily N, member 1a [Source:ZFIN;Acc:ZDB-GENE-070912-703]	274.675	-0.269477	0.186166
ENSORLG00000007388	1558.69	0.0225814	0.795004	ak2	adenylate kinase 2 [Source:UniProtKB Gene Name;Acc:H2LT42]	1492.75	-0.0486971	0.366007
ENSORLG00000009902	1716.37	0.0225696	0.789905	PHKA1	phosphorylase kinase regulatory subunit alpha 1 [Source:UniProtKB Gene Name;Acc:H2M1Z3]	1565.62	0.019174	0.686623
ENSORLG00000017605	130.19	0.0225402	0.908692	jmjd4	jumonji domain containing 4 [Source:ZFIN;Acc:ZDB-GENE-060929-636]	124.994	-0.0050936	0.967902
ENSORLG00000029096	23.0195	0.022493	0.960627	F2RL2	coagulation factor II thrombin receptor like 2 [Source:UniProtKB Gene Name;Acc:A0A3B3HBY5]	17.6927	0.353377	0.237662
ENSORLG00000001886	1530.76	0.0224695	0.769656	rtn4a	reticulon 4a [Source:ZFIN;Acc:ZDB-GENE-030710-1]	1477.15	-0.0143112	0.799686
ENSORLG00000000219	3742.9	0.0224629	0.791053	dstyk	dual serine/threonine and tyrosine protein kinase [Source:NCBI gene (formerly Entrezgene);Acc:100144388]	3480.65	-0.0862347	0.12353
ENSORLG00000007520	374.812	0.0222195	0.88967	arhgap10	Rho GTPase activating protein 10 [Source:ZFIN;Acc:ZDB-GENE-060512-221]	349.232	0.132959	0.232829
ENSORLG00000025671	333.836	0.0221861	0.856873	bod1	biorientation of chromosomes in cell division 1 [Source:ZFIN;Acc:ZDB-GENE-060810-163]	319.765	-0.0467868	0.488419
ENSORLG00000003593	924.086	0.0221805	0.866572	tardbpb	TAR DNA binding protein b [Source:ZFIN;Acc:ZDB-GENE-030131-3777]	877.589	0.116934	0.227384
ENSORLG00000010486	229.146	0.0221491	0.894838	adgrv1	adhesion G protein-coupled receptor V1 [Source:ZFIN;Acc:ZDB-GENE-040624-6]	238.459	-0.0328705	0.831847
ENSORLG00000003387	2119.98	0.0221421	0.813217	rbm42		2027.55	-0.12974	0.123551
ENSORLG00000023809	260.896	0.0220469	0.910168			282.755	0.17579	0.0934152
ENSORLG00000011254	136.568	0.0217501	0.910573	si:ch73-71c20,5	si:ch73-71c20,5 [Source:ZFIN;Acc:ZDB-GENE-060810-58]	128.763	0.0221035	0.861606
ENSORLG00000014463	1344.19	0.021749	0.788072	nipal3	NIPA like domain containing 3 [Source:ZFIN;Acc:ZDB-GENE-040718-379]	1246.9	0.0830379	0.0963595
ENSORLG00000026489	320.042	0.0216522	0.899951	chsy1	chondroitin sulfate synthase 1 [Source:ZFIN;Acc:ZDB-GENE-030131-3127]	300.956	-0.104495	0.242284
ENSORLG00000030364	849.464	0.0216221	0.821466	them6	thioesterase superfamily member 6 [Source:ZFIN;Acc:ZDB-GENE-070912-340]	840.942	-0.106109	0.0602464
ENSORLG00000008223	583.899	0.0215984	0.825376			575.283	-0.0963738	0.266347
ENSORLG00000006646	15.6458	0.0215617	0.970723	psmb9a	proteasome 20S subunit beta 9a [Source:NCBI gene (formerly Entrezgene);Acc:100049434]	16.6765	0.515963	0.233119
ENSORLG00000010996	1576.6	0.0214438	0.798081	ppp4r2b	protein phosphatase 4, regulatory subunit 2b [Source:ZFIN;Acc:ZDB-GENE-030131-3008]	1740.65	-0.102413	0.0607866
ENSORLG00000012896	1814.21	0.0214096	0.826076	dlgap4a		1697	0.0602913	0.368808
ENSORLG00000014925	714.886	0.0213421	0.861174	CNOT9	CCR4-NOT transcription complex subunit 9 [Source:HGNC Symbol;Acc:HGNC:10445]	706.105	0.0188292	0.759842
ENSORLG00000025085	9.50343	0.0213369	0.97618	tbc1d10c	TBC1 domain family, member 10C [Source:ZFIN;Acc:ZDB-GENE-130125-1]	9.20477	0.457661	0.398845
ENSORLG00000005485	697.267	0.0213006	0.85065			718.602	-0.0199844	0.782134
ENSORLG00000004847	157.188	0.0212712	0.912312	mapda	N6-Methyl-AMP deaminase [Source:ZFIN;Acc:ZDB-GENE-050913-145]	163.731	0.114769	0.270223
ENSORLG00000027350	1550.81	0.0212403	0.802263	slx9	SLX9 ribosome biogenesis factor [Source:ZFIN;Acc:ZDB-GENE-060825-113]	1435.68	-0.154494	0.00729681
ENSORLG00000010418	1439.06	0.0211079	0.854563	psmd7	proteasome 26S subunit, non-ATPase 7 [Source:ZFIN;Acc:ZDB-GENE-030131-5541]	1460.17	0.0586511	0.35127
ENSORLG00000013382	1721.91	0.0210574	0.806139	tox	thymocyte selection-associated high mobility group box [Source:ZFIN;Acc:ZDB-GENE-070912-181]	1531.04	-0.0141436	0.86637
ENSORLG00000008165	240.012	0.0210116	0.886837	tpcn1	two pore segment channel 1 [Source:UniProtKB Gene Name;Acc:H2LVW9]	223.7	0.194585	0.0571928
ENSORLG00000000798	580.152	0.0210081	0.844888	PPIL3	peptidylprolyl isomerase like 3 [Source:UniProtKB Gene Name;Acc:H2L5B2]	634.681	0.0344487	0.63964
ENSORLG00000011682	1022.78	0.0209888	0.823696	rtn3	reticulon 3 [Source:ZFIN;Acc:ZDB-GENE-030710-5]	980.074	-0.171178	0.0363956
ENSORLG00000008193	521.218	0.0208529	0.85354	si:dkey-181m9,8	si:dkey-181m9,8 [Source:ZFIN;Acc:ZDB-GENE-070912-399]	479.509	-0.201734	0.0116916
ENSORLG00000025269	433.531	0.0208433	0.870927	chchd1	coiled-coil-helix-coiled-coil-helix domain containing 1 [Source:ZFIN;Acc:ZDB-GENE-060810-176]	428.376	0.0888777	0.237406
ENSORLG00000018441	2450.43	0.0208171	0.804418	psmc2	proteasome 26S subunit, ATPase 2 [Source:ZFIN;Acc:ZDB-GENE-040426-1327]	2422.31	-0.0543053	0.290951
ENSORLG00000002296	3800.03	0.0205162	0.782826	KIF5B	kinesin family member 5B [Source:UniProtKB Gene Name;Acc:H2LAE3]	3738.56	-0.0428783	0.276821
ENSORLG00000004588	370.378	0.0204454	0.883923	rgmd	RGM domain family, member D [Source:ZFIN;Acc:ZDB-GENE-030131-561]	401.266	-0.202085	0.0339501
ENSORLG00000005174	372.089	0.0203999	0.93326	IGSF9B	immunoglobulin superfamily member 9B [Source:UniProtKB Gene Name;Acc:A0A3B3ICA1]	307.245	0.57384	3.80617e-05
ENSORLG00000027618	9544.81	0.0203743	0.817014	ube2d3	ubiquitin-conjugating enzyme E2D 3 [Source:ZFIN;Acc:ZDB-GENE-030131-551]	9180.15	-0.0397179	0.531753
ENSORLG00000000459	473.158	0.0203709	0.885172	nccrp1	P1, F-box associated domain containing [Source:ZFIN;Acc:ZDB-GENE-000210-13]	330.745	0.0519093	0.548186
ENSORLG00000016563	352.242	0.0203534	0.890006	znf653	zinc finger protein 653 [Source:UniProtKB Gene Name;Acc:H2MPS3]	310.314	0.0188246	0.836337
ENSORLG00000001860	835.337	0.0203485	0.833569	pak1	p21 protein (Cdc42/Rac)-activated kinase 1 [Source:ZFIN;Acc:ZDB-GENE-030826-29]	806.029	-0.00923834	0.894529
ENSORLG00000002721	10284.2	0.0203079	0.723996	ganabb	glucosidase II alpha subunit [Source:UniProtKB Gene Name;Acc:A0A3B3I6F1]	9538.85	0.0497823	0.252983
ENSORLG00000003093	1012.2	0.0201975	0.852977	cog6	component of oligomeric golgi complex 6 [Source:ZFIN;Acc:ZDB-GENE-040426-909]	958.036	-0.00461083	0.930253
ENSORLG00000020645	3317.45	0.0201329	0.798029	immt	inner membrane protein, mitochondrial (mitofilin) [Source:ZFIN;Acc:ZDB-GENE-030131-5417]	3157.21	-0.0899585	0.115372
ENSORLG00000005521	594.721	0.0199917	0.850685			564.012	-0.0018108	0.979414
ENSORLG00000001374	890.471	0.0199892	0.821375	agap1	ArfGAP with GTPase domain, ankyrin repeat and PH domain 1 [Source:UniProtKB Gene Name;Acc:A0A3B3I620]	802.043	0.0570469	0.330574
ENSORLG00000000151	139.224	0.0199768	0.922571	glsb	glutaminase [Source:UniProtKB Gene Name;Acc:H2L370]	99.443	-0.122901	0.388367
ENSORLG00000003476	443.292	0.0199702	0.886183	zrsr2	zinc finger CCCH-type, RNA binding motif and serine/arginine rich 2 [Source:UniProtKB Gene Name;Acc:H2LEF3]	407.323	-0.0495393	0.572499
ENSORLG00000028427	521.051	0.0199683	0.872268			491.805	-0.0749899	0.429186
ENSORLG00000027922	785.752	0.0199022	0.904347	mrto4	MRT4 homolog, ribosome maturation factor [Source:UniProtKB Gene Name;Acc:A0A3B3IIZ4]	633.473	-0.135307	0.0876565
ENSORLG00000025280	219.289	0.0198884	0.903209			186.814	-0.124437	0.241907
ENSORLG00000000499	864.88	0.0198386	0.882121	PITPNB	phosphatidylinositol transfer protein beta [Source:UniProtKB Gene Name;Acc:H2L4C3]	831.828	0.0420732	0.539211
ENSORLG00000001862	388.687	0.019821	0.876171	stard14	START domain containing 14 [Source:ZFIN;Acc:ZDB-GENE-040426-963]	316.972	-0.0173866	0.863718
ENSORLG00000001329	357.404	0.0197515	0.87818	tdg,2	thymine DNA glycosylase, tandem duplicate 2 [Source:ZFIN;Acc:ZDB-GENE-131121-30]	355.793	0.103716	0.0989138
ENSORLG00000005322	312.95	0.0196674	0.887626	ANKS6	ankyrin repeat and sterile alpha motif domain containing 6 [Source:UniProtKB Gene Name;Acc:A0A3B3I3E4]	257.66	0.0616487	0.392485
ENSORLG00000006532	580.53	0.0196222	0.861073	dsn1	DSN1 component of MIS12 kinetochore complex [Source:ZFIN;Acc:ZDB-GENE-170110-2]	595.741	-0.0289219	0.656462
ENSORLG00000017206	2561.29	0.0196161	0.842875	mycla	MYCL proto-oncogene, bHLH transcription factor a [Source:ZFIN;Acc:ZDB-GENE-040426-2439]	2175.97	0.0728017	0.232697
ENSORLG00000030434	16901.8	0.0195657	0.828723			16904.8	-0.109892	0.128165
ENSORLG00000030630	161.989	0.0195525	0.929948			162.791	-0.00230179	0.988344
ENSORLG00000020882	149.474	0.0195113	0.925469	rftn2	raftlin family member 2 [Source:ZFIN;Acc:ZDB-GENE-040426-2760]	127.29	-0.0203563	0.870361
ENSORLG00000004341	21.4739	0.0192815	0.969415	eva1c		16.9277	-0.171012	0.613825
ENSORLG00000017697	513.662	0.0192355	0.866965	ppp2r3c	protein phosphatase 2, regulatory subunit B'', gamma [Source:ZFIN;Acc:ZDB-GENE-040426-715]	488.126	-0.00760253	0.910408
ENSORLG00000004426	1860.23	0.019194	0.816136	tubg1	tubulin, gamma 1 [Source:ZFIN;Acc:ZDB-GENE-040426-836]	1725.22	0.00332248	0.953083
ENSORLG00000001033	1427.5	0.0191814	0.818865	emc3	ER membrane protein complex subunit 3 [Source:ZFIN;Acc:ZDB-GENE-040426-2904]	1403.34	0.0579654	0.279701
ENSORLG00000016864	1183.9	0.018912	0.813304	mtx1a	metaxin 1a [Source:ZFIN;Acc:ZDB-GENE-060606-2]	1161.88	-0.0419699	0.356838
ENSORLG00000020457	278.638	0.0188585	0.903143	rabl3	RAB, member of RAS oncogene family-like 3 [Source:ZFIN;Acc:ZDB-GENE-040808-11]	279.585	-0.0630807	0.455513
ENSORLG00000007939	1313	0.0187623	0.831205	clcn3	chloride voltage-gated channel 3 [Source:UniProtKB Gene Name;Acc:A0A3B3H4A9]	1233.9	0.0463848	0.288638
ENSORLG00000008051	716.143	0.0187369	0.874059	rbm14b	RNA binding motif protein 14b [Source:ZFIN;Acc:ZDB-GENE-040426-2455]	672.219	0.0144947	0.861073
ENSORLG00000003745	887.999	0.0186534	0.855104	wwc3	WWC family member 3 [Source:ZFIN;Acc:ZDB-GENE-070209-229]	885.469	0.141464	0.0837284
ENSORLG00000030353	1215.05	0.0186336	0.866342	pmm2	phosphomannomutase 2 [Source:ZFIN;Acc:ZDB-GENE-030722-6]	1226.39	-0.0862072	0.14511
ENSORLG00000028511	1424.58	0.0186067	0.881909	pdap1b	pdgfa associated protein 1b [Source:ZFIN;Acc:ZDB-GENE-040426-942]	1384.8	-0.0599888	0.210228
ENSORLG00000005783	467.004	0.0185214	0.87818			439.1	0.121738	0.129603
ENSORLG00000029687	304.072	0.0184554	0.921513			266.877	-0.0285717	0.879676
ENSORLG00000023370	424.279	0.0184347	0.887973	pkp3b	plakophilin 3 [Source:UniProtKB Gene Name;Acc:A0A3B3I4R6]	398.097	0.187256	0.0811704
ENSORLG00000024710	102.256	0.0184318	0.932721			78.2831	-0.276622	0.149341
ENSORLG00000007052	883.143	0.0184033	0.842306	strn4	striatin 4 [Source:UniProtKB Gene Name;Acc:A0A3B3HJ14]	746.423	0.0753342	0.266939
ENSORLG00000014571	514.015	0.0183978	0.862996	sumf1	sulfatase modifying factor 1 [Source:ZFIN;Acc:ZDB-GENE-060421-3113]	465.714	0.0528753	0.37391
ENSORLG00000011264	2256.03	0.0183115	0.846954	lman2	lectin, mannose-binding 2 [Source:ZFIN;Acc:ZDB-GENE-070209-149]	2148.3	-0.0572723	0.195107
ENSORLG00000027398	566.502	0.0182481	0.897598			483.175	0.0667737	0.482392
ENSORLG00000001777	176.266	0.0182187	0.918652	mat2al	methionine adenosyltransferase II, alpha-like [Source:ZFIN;Acc:ZDB-GENE-060421-5255]	161.996	0.11942	0.297375
ENSORLG00000012257	1471.03	0.0182002	0.871426	uchl5	ubiquitin carboxyl-terminal hydrolase L5 [Source:ZFIN;Acc:ZDB-GENE-040426-2051]	1479.56	-0.163861	0.00343781
ENSORLG00000013798	636.086	0.0181168	0.862015	tial1	TIA1 cytotoxic granule-associated RNA binding protein-like 1 [Source:ZFIN;Acc:ZDB-GENE-040426-1547]	625.767	0.0470371	0.437667
ENSORLG00000012211	772.256	0.0181085	0.876153	rev1	REV1 DNA directed polymerase [Source:ZFIN;Acc:ZDB-GENE-081105-180]	731.602	0.157961	0.0440183
ENSORLG00000014398	1228.85	0.0180852	0.860861	tbl1xr1a	TBL1X/Y related 1 [Source:HGNC Symbol;Acc:HGNC:29529]	1179.03	0.0627189	0.325552
ENSORLG00000026871	101.667	0.0180709	0.938265	sall2	spalt-like transcription factor 2 [Source:ZFIN;Acc:ZDB-GENE-030829-32]	85.6824	0.275712	0.0454832
ENSORLG00000026450	321.655	0.0180611	0.898147			288.36	-0.107236	0.269876
ENSORLG00000008008	48.5932	0.0180239	0.956745	tll1	tolloid-like 1 [Source:ZFIN;Acc:ZDB-GENE-041020-1]	42.1451	0.297161	0.124133
ENSORLG00000017251	288.248	0.0179892	0.904876	fam151b	family with sequence similarity 151 member B [Source:ZFIN;Acc:ZDB-GENE-040801-38]	239.447	-0.0993798	0.326691
ENSORLG00000017661	1521.55	0.0178838	0.838123	mib1	MIB E3 ubiquitin protein ligase 1 [Source:ZFIN;Acc:ZDB-GENE-030404-2]	1416.18	0.0689233	0.0766491
ENSORLG00000017166	3227.75	0.0178477	0.816136	eps15	epidermal growth factor receptor pathway substrate 15 [Source:ZFIN;Acc:ZDB-GENE-081104-264]	2961.96	-0.0190971	0.768811
ENSORLG00000020841	258.221	0.0175436	0.91167	plekho1b	pleckstrin homology domain containing, family O member 1b [Source:ZFIN;Acc:ZDB-GENE-100609-2]	258.388	-0.0815275	0.477232
ENSORLG00000022708	37.9767	0.017529	0.96259			36.5734	-0.348619	0.112079
ENSORLG00000016406	2488.33	0.0173461	0.838811	farsa	phenylalanyl-tRNA synthetase subunit alpha [Source:ZFIN;Acc:ZDB-GENE-050512-2]	2475.96	-0.0815059	0.16429
ENSORLG00000022551	1799.83	0.0172612	0.854696	cars1	cysteinyl-tRNA synthetase 1 [Source:ZFIN;Acc:ZDB-GENE-030328-29]	1773.44	-0.0494122	0.416211
ENSORLG00000027431	32.1562	0.0172585	0.964839			27.094	-0.780367	0.00393228
ENSORLG00000002876	2795.73	0.0172037	0.893171	elovl6l	ELOVL fatty acid elongase 6 [Source:UniProtKB Gene Name;Acc:A0A3P9H4N3]	2827.33	-0.315265	0.000417022
ENSORLG00000009132	45.8121	0.0171509	0.960147	sar1aa		46.9592	-0.085531	0.690172
ENSORLG00000030298	3746.1	0.0170334	0.857466	RRM2	ribonucleotide reductase regulatory subunit M2 [Source:UniProtKB Gene Name;Acc:A0A3B3HGN0]	3853.49	-0.111208	0.035759
ENSORLG00000000258	272.328	0.0169694	0.90874	med20	mediator complex subunit 20 [Source:UniProtKB Gene Name;Acc:H2L3J5]	298.516	-0.141974	0.0653913
ENSORLG00000009709	3994.66	0.0168517	0.834183	cap1	CAP, adenylate cyclase-associated protein 1 (yeast) [Source:ZFIN;Acc:ZDB-GENE-030131-6459]	3779.94	-0.0681815	0.465432
ENSORLG00000019955	204.589	0.0167463	0.921657	ift56	intraflagellar transport 56 [Source:ZFIN;Acc:ZDB-GENE-041212-41]	196.497	0.0346355	0.708466
ENSORLG00000004598	228.214	0.0167283	0.924409	spry2	sprouty RTK signaling antagonist 2 [Source:ZFIN;Acc:ZDB-GENE-030131-7038]	215.977	-0.213068	0.106461
ENSORLG00000005304	631.206	0.0166655	0.903201	adam10b	ADAM metallopeptidase domain 10b [Source:ZFIN;Acc:ZDB-GENE-071115-1]	616.343	0.0136042	0.919019
ENSORLG00000028036	84.217	0.0166601	0.948814	cfap53		73.0511	-0.0235383	0.872471
ENSORLG00000004766	330.542	0.0165871	0.916177	mier3b	mesoderm induction early response 1, family member 3 b [Source:ZFIN;Acc:ZDB-GENE-070424-65]	290.56	-0.0493551	0.527514
ENSORLG00000028681	30.0818	0.0165575	0.965172			32.745	-0.209427	0.3102
ENSORLG00000002646	2928.08	0.016538	0.827067			2852.47	-0.0325039	0.519785
ENSORLG00000020800	1212.88	0.0165235	0.868486	cdc123	cell division cycle 123 homolog (S, cerevisiae) [Source:ZFIN;Acc:ZDB-GENE-040426-1680]	1130.79	-0.0381002	0.639877
ENSORLG00000006886	11992.9	0.016486	0.903469	hspa5	heat shock protein 5 [Source:NCBI gene (formerly Entrezgene);Acc:101157378]	11646.7	-0.0203543	0.787546
ENSORLG00000024501	1355.2	0.0164165	0.852753	ube2e1	ubiquitin-conjugating enzyme E2E 1 [Source:NCBI gene (formerly Entrezgene);Acc:563542]	1282.75	-0.0454469	0.449894
ENSORLG00000028885	1243.62	0.0164117	0.867985	rab35b	RAB35, member RAS oncogene family b [Source:ZFIN;Acc:ZDB-GENE-040801-62]	1252.67	-0.0352651	0.536068
ENSORLG00000027656	132.325	0.0164017	0.93347	CXXC5	CXXC finger protein 5 [Source:UniProtKB Gene Name;Acc:A0A3B3HTH2]	118.268	-0.128049	0.213955
ENSORLG00000014576	862.067	0.0163878	0.87774	PPP2R5C	protein phosphatase 2 regulatory subunit B'gamma [Source:UniProtKB Gene Name;Acc:A0A3B3I7Z0]	835.847	0.0918393	0.154702
ENSORLG00000010679	786.328	0.0163217	0.871052	grpel1	GrpE-like 1, mitochondrial [Source:ZFIN;Acc:ZDB-GENE-051120-111]	774.06	-0.103785	0.101175
ENSORLG00000002866	275.072	0.0163018	0.910756	si:dkey-49n23,1	si:dkey-49n23,1 [Source:ZFIN;Acc:ZDB-GENE-050208-762]	251.738	0.10967	0.228011
ENSORLG00000002590	139.367	0.0163004	0.94098	dnajc16	DnaJ heat shock protein family (Hsp40) member C16 [Source:UniProtKB Gene Name;Acc:H2LBF2]	133.254	-0.0717937	0.461533
ENSORLG00000005201	1405.22	0.016261	0.842931	zc3h13	zinc finger CCCH-type containing 13 [Source:ZFIN;Acc:ZDB-GENE-040426-1619]	1337.41	0.00906126	0.901607
ENSORLG00000020716	22.2498	0.0161461	0.974694			21.0848	0.239721	0.412454
ENSORLG00000021819	100.983	0.0161421	0.943764			103.09	0.244791	0.097397
ENSORLG00000022529	1300.52	0.0161384	0.864529	arhgef1	Rho guanine nucleotide exchange factor (GEF) 1 [Source:ZFIN;Acc:ZDB-GENE-060616-136]	1240.92	0.241257	0.00438603
ENSORLG00000009292	2026.5	0.016018	0.897629	ncoa6	nuclear receptor coactivator 6 [Source:ZFIN;Acc:ZDB-GENE-080403-12]	1862.76	0.189484	0.00100078
ENSORLG00000013242	665.823	0.015978	0.891656	mapkap1	MAPK associated protein 1 [Source:UniProtKB Gene Name;Acc:H2MDF7]	657.051	0.0909138	0.160823
ENSORLG00000002580	108.028	0.0159586	0.948814	si:ch211-51h9,6	si:ch211-51h9,6 [Source:ZFIN;Acc:ZDB-GENE-081104-234]	123.396	0.0474658	0.719986
ENSORLG00000013048	132.914	0.0159093	0.937101	GXYLT1	glucoside xylosyltransferase 1b [Source:ZFIN;Acc:ZDB-GENE-041210-116]	120.485	0.104297	0.412802
ENSORLG00000000130	868.968	0.015824	0.873744	cdc6	cell division cycle 6 homolog (S, cerevisiae) [Source:ZFIN;Acc:ZDB-GENE-050506-131]	775.812	-0.0209294	0.811932
ENSORLG00000001650	20.6585	0.0156908	0.975961	cybb	cytochrome b-245, beta polypeptide (chronic granulomatous disease) [Source:NCBI gene (formerly Entrezgene);Acc:393386]	33.9509	0.99672	0.0014682
ENSORLG00000006094	2995.91	0.0156254	0.865673	hps5	HPS5 biogenesis of lysosomal organelles complex 2 subunit 2 [Source:ZFIN;Acc:ZDB-GENE-070410-80]	2872.48	0.154995	5.06155e-05
ENSORLG00000009503	24.9623	0.0155161	0.974207	chrd	chordin [Source:ZFIN;Acc:ZDB-GENE-990415-33]	21.9429	-0.329964	0.257138
ENSORLG00000027180	156.531	0.0154719	0.941941	RBM38	RNA binding motif protein 38 [Source:HGNC Symbol;Acc:HGNC:15818]	170.384	-0.153679	0.22951
ENSORLG00000004665	2002.69	0.0153789	0.846413	tp53i11b	tumor protein p53 inducible protein 11b [Source:ZFIN;Acc:ZDB-GENE-030131-6328]	1892.42	0.0699849	0.0551827
ENSORLG00000026852	1387.67	0.0153745	0.921285			1410.66	0.112011	0.305996
ENSORLG00000026020	615.956	0.0153313	0.887657	si:ch211-212o1,2	si:ch211-212o1,2 [Source:ZFIN;Acc:ZDB-GENE-041111-310]	728.635	-0.101774	0.0670023
ENSORLG00000022269	1597.75	0.0153038	0.86227	lmbrd2b	LMBR1 domain containing 2b [Source:ZFIN;Acc:ZDB-GENE-030131-7197]	1526.26	0.0213855	0.824252
ENSORLG00000027001	317.784	0.0152549	0.920376			327.842	-0.106898	0.222864
ENSORLG00000001974	270.003	0.0152521	0.916597	sv2	synaptic vesicle glycoprotein 2 [Source:ZFIN;Acc:ZDB-GENE-000607-80]	267.772	-0.0267112	0.812008
