## Supplemental data file 1 for "miR-202 drives medaka fertility by targeting antagonistic Yap-dependent transcriptional regulators *tead3b* and *vgll4b* in a sex-dependent manner" (part 2 of 3)

### Sheet: All DEGs (continued)
gene_id	baseMean_WT	log2FoldChange_WT	padj_WT	gene_symbol	gene_description	baseMean_Mut	log2FoldChange_Mut	padj_Mut
ENSORLG00000024179	92.118	0.0152414	0.94597	nudt4a	nudix (nucleoside diphosphate linked moiety X)-type motif 4a [Source:ZFIN;Acc:ZDB-GENE-031010-33]	90.135	-0.0440729	0.74343
ENSORLG00000007126	378.155	0.0150737	0.904215	unga	uracil DNA glycosylase a [Source:ZFIN;Acc:ZDB-GENE-040426-900]	395.944	-0.112885	0.0594044
ENSORLG00000004796	2985.48	0.0149793	0.851192	tbc1d5	TBC1 domain family, member 5 [Source:ZFIN;Acc:ZDB-GENE-040426-1197]	2880.97	0.0163681	0.801525
ENSORLG00000024616	466.503	0.0148531	0.903209	rex1bd	required for excision 1-B domain containing [Source:ZFIN;Acc:ZDB-GENE-081031-40]	446.502	-0.00979948	0.900651
ENSORLG00000014057	2281.82	0.0147453	0.843796	sucla2	succinate-CoA ligase ADP-forming subunit beta [Source:ZFIN;Acc:ZDB-GENE-040426-1963]	2200.37	-0.0339445	0.349218
ENSORLG00000028222	2175.77	0.0146777	0.853966			2057.06	-0.0743262	0.320776
ENSORLG00000001616	1229.11	0.0146728	0.861907	mpi	mannose phosphate isomerase [Source:ZFIN;Acc:ZDB-GENE-050904-6]	1238.94	0.00904713	0.863311
ENSORLG00000002848	671.956	0.0146387	0.897598	retsat,2	retinol saturase, tandem duplicate 1 [Source:ZFIN;Acc:ZDB-GENE-061110-141]	579.424	-0.0167907	0.829916
ENSORLG00000016308	2124.63	0.0145316	0.867782			2213.75	-0.0307584	0.538089
ENSORLG00000002534	646.182	0.0143854	0.920278	dnajc8	DnaJ (Hsp40) homolog, subfamily C, member 8 [Source:ZFIN;Acc:ZDB-GENE-030131-66]	689.814	-0.110269	0.0798456
ENSORLG00000020605	2204.48	0.0143398	0.867762	hars	histidyl-tRNA synthetase [Source:ZFIN;Acc:ZDB-GENE-040912-152]	2131.19	-0.0843789	0.0351985
ENSORLG00000027644	186.678	0.0142737	0.935005	zgc:153675	zgc:153675 [Source:ZFIN;Acc:ZDB-GENE-061013-567]	194.555	-0.0546676	0.634397
ENSORLG00000002856	460.832	0.0142049	0.904107	anapc10	anaphase promoting complex subunit 10 [Source:ZFIN;Acc:ZDB-GENE-060224-2]	438.367	0.0034348	0.970781
ENSORLG00000003173	704.925	0.014141	0.901566	hyi	hydroxypyruvate isomerase [Source:ZFIN;Acc:ZDB-GENE-040426-1273]	677.359	-0.0698656	0.363339
ENSORLG00000022383	1386.5	0.0141331	0.870908	timm17a	translocase of inner mitochondrial membrane 17 homolog A (yeast) [Source:ZFIN;Acc:ZDB-GENE-031030-6]	1327.9	-0.0106512	0.817475
ENSORLG00000000786	667.818	0.0140716	0.90034	e2f8	E2F transcription factor 8 [Source:ZFIN;Acc:ZDB-GENE-041111-260]	656.422	-0.0520034	0.565616
ENSORLG00000002377	39.9021	0.0140089	0.977022			31.1023	0.0670114	0.778373
ENSORLG00000026967	1578.64	0.0140034	0.89352	crata	carnitine O-acetyltransferase a [Source:ZFIN;Acc:ZDB-GENE-040927-17]	1521.08	-0.0365181	0.613015
ENSORLG00000007451	937.297	0.0139853	0.914614	acap2b	ArfGAP with coiled-coil, ankyrin repeat and PH domains 2b [Source:ZFIN;Acc:ZDB-GENE-050208-640]	926.681	0.293061	0.0025562
ENSORLG00000007371	647.622	0.0139494	0.891181	rsrc1		659.3	-0.0150331	0.811932
ENSORLG00000011218	629.871	0.0137524	0.91066		transmembrane protein 87B [Source:UniProtKB Gene Name;Acc:H2M6H0]	585.441	-0.097665	0.113671
ENSORLG00000027004	1226.27	0.0137319	0.880166	trabd	TraB domain containing [Source:ZFIN;Acc:ZDB-GENE-030131-1301]	1223.01	-0.0372365	0.606367
ENSORLG00000024321	378.339	0.0137295	0.922947			377.337	0.0286113	0.74602
ENSORLG00000000288	36.8622	0.0136668	0.97137			35.0772	-0.220997	0.268568
ENSORLG00000009822	141.587	0.0135906	0.949277	gpc3	glypican 3 [Source:ZFIN;Acc:ZDB-GENE-031212-1]	145.085	-0.178009	0.0871582
ENSORLG00000015452	4314.61	0.0134633	0.838632	smarca4a	SWI/SNF related BAF chromatin remodeling complex subunit ATPase 4a [Source:ZFIN;Acc:ZDB-GENE-030605-1]	4063.86	0.0435588	0.408119
ENSORLG00000017563	620.006	0.0133145	0.910168	bsdc1	BSD domain containing 1 [Source:ZFIN;Acc:ZDB-GENE-040905-1]	581.223	-0.11327	0.0331714
ENSORLG00000000248	910.717	0.0132802	0.894579	bysl	bystin-like [Source:ZFIN;Acc:ZDB-GENE-040426-1287]	906.532	0.044125	0.376922
ENSORLG00000013621	14824.9	0.0132117	0.845323	ddx3xa	DEAD-box helicase 3 X-linked a [Source:ZFIN;Acc:ZDB-GENE-030131-1565]	14011	0.180018	0.0115765
ENSORLG00000020526	2531.49	0.0130661	0.88948	pdxka	pyridoxal (pyridoxine, vitamin B6) kinase a [Source:ZFIN;Acc:ZDB-GENE-030131-8376]	2379.37	-0.0616969	0.135187
ENSORLG00000003131	1138.06	0.0130181	0.901522	si:dkeyp-121d4,3		1087.75	-0.0411671	0.567227
ENSORLG00000000149	3961.94	0.0128053	0.870401	iqgap1	IQ motif containing GTPase activating protein 1 [Source:ZFIN;Acc:ZDB-GENE-050809-24]	4063.09	-0.0730152	0.279419
ENSORLG00000002858	21116	0.0127762	0.868105			21068.5	-0.100879	0.0473673
ENSORLG00000023480	2464.82	0.0127684	0.887481	rpia	ribose 5-phosphate isomerase A (ribose 5-phosphate epimerase) [Source:ZFIN;Acc:ZDB-GENE-041114-24]	2322.92	-0.0513119	0.205435
ENSORLG00000007194	673.534	0.0127564	0.91066	mettl3	methyltransferase like 3 [Source:ZFIN;Acc:ZDB-GENE-030131-9498]	654.648	-0.0603293	0.493929
ENSORLG00000025974	24.024	0.0127341	0.979031			19.7506	-0.458844	0.113789
ENSORLG00000008748	216.213	0.0127055	0.933809	stx17	syntaxin 17 [Source:ZFIN;Acc:ZDB-GENE-041114-164]	216.111	0.0374467	0.729674
ENSORLG00000010296	313.33	0.0126645	0.940441	lpar2b	lysophosphatidic acid receptor 2b [Source:ZFIN;Acc:ZDB-GENE-051120-99]	283.749	0.202456	0.0716662
ENSORLG00000003873	1311.56	0.0125484	0.899138	psmd14	proteasome 26S subunit, non-ATPase 14 [Source:ZFIN;Acc:ZDB-GENE-070410-56]	1334.07	-0.058896	0.210615
ENSORLG00000006226	3159.48	0.0124925	0.889126	kpna4	karyopherin alpha 4 (importin alpha 3) [Source:ZFIN;Acc:ZDB-GENE-030131-5584]	3080.31	0.00129282	0.983592
ENSORLG00000000125	245.09	0.0124759	0.94098	aox6	aldehyde oxidase 6 [Source:NCBI gene (formerly Entrezgene);Acc:101168436]	192.421	0.032828	0.769399
ENSORLG00000008228	288.411	0.0124495	0.937867	rbm12bb	RNA binding motif protein 12Bb [Source:ZFIN;Acc:ZDB-GENE-030131-6428]	296.373	0.00721588	0.940019
ENSORLG00000017507	5137.94	0.0123872	0.895641	OGDH	oxoglutarate dehydrogenase [Source:UniProtKB Gene Name;Acc:H2MT03]	4841.73	-0.0746863	0.327889
ENSORLG00000001649	1024.45	0.0122899	0.926041	pcgf6	polycomb group ring finger 6 [Source:ZFIN;Acc:ZDB-GENE-060526-178]	995.378	-0.0943123	0.170815
ENSORLG00000017915	1273.27	0.0120927	0.900218	chaf1b	chromatin assembly factor 1, subunit B [Source:ZFIN;Acc:ZDB-GENE-040426-1947]	1189.85	-0.0746589	0.290209
ENSORLG00000029653	400.592	0.0120751	0.924564	itpa	inosine triphosphatase (nucleoside triphosphate pyrophosphatase) [Source:ZFIN;Acc:ZDB-GENE-070705-218]	370.498	0.101023	0.236028
ENSORLG00000014701	742.602	0.0119886	0.900798	cry2	cryptochrome circadian regulator 2 [Source:ZFIN;Acc:ZDB-GENE-010426-6]	634.308	0.00163962	0.982121
ENSORLG00000022812	198.769	0.0119267	0.948814	cks2	CDC28 protein kinase regulatory subunit 2 [Source:ZFIN;Acc:ZDB-GENE-050208-508]	196.709	0.0102351	0.915911
ENSORLG00000011944	173.142	0.0118513	0.94629	accs		146.207	0.0578501	0.553572
ENSORLG00000013445	141.265	0.0118312	0.956424	afg1lb	AFG1 like ATPase b [Source:ZFIN;Acc:ZDB-GENE-041014-178]	136.279	-0.117557	0.253982
ENSORLG00000002350	307.706	0.0117308	0.933356	trmt112	tRNA methyltransferase activator subunit 11-2 [Source:ZFIN;Acc:ZDB-GENE-050522-30]	339.489	-0.0437998	0.579086
ENSORLG00000027175	1749.9	0.0116528	0.9149	trim33l		1611.18	-0.0718957	0.497869
ENSORLG00000006533	18.1125	0.0116234	0.98403	slc45a2	solute carrier family 45 member 2 [Source:NCBI gene (formerly Entrezgene);Acc:100049347]	19.9914	-0.0508447	0.85495
ENSORLG00000011246	2407.37	0.0116158	0.920395	sccpdha,2	saccharopine dehydrogenase a, tandem duplicate 2 [Source:ZFIN;Acc:ZDB-GENE-080212-12]	2215.13	-0.104972	0.0346255
ENSORLG00000000808	1261.43	0.0115268	0.899384	crlf3	cytokine receptor-like factor 3 [Source:ZFIN;Acc:ZDB-GENE-050417-354]	1192.47	0.007134	0.921041
ENSORLG00000003444	1394.32	0.011485	0.917444	dlgap5	discs, large (Drosophila) homolog-associated protein 5 [Source:ZFIN;Acc:ZDB-GENE-040912-160]	1362.32	-0.0946635	0.275901
ENSORLG00000003613	488.611	0.0114764	0.934183	gnb1b	guanine nucleotide binding protein (G protein), beta polypeptide 1b [Source:ZFIN;Acc:ZDB-GENE-040426-2855]	702.184	0.0903747	0.487335
ENSORLG00000026310	568.064	0.0114299	0.914284	myl6	zgc:153867 [Source:NCBI gene (formerly Entrezgene);Acc:337226]	543.579	0.116401	0.15439
ENSORLG00000029034	704.477	0.0110762	0.91954	ACP1	acid phosphatase 1 [Source:UniProtKB Gene Name;Acc:A0A3B3HSR5]	707.684	0.0284139	0.622882
ENSORLG00000025105	22.0975	0.0110215	0.980377			17.0572	-0.272555	0.372039
ENSORLG00000000639	142.911	0.0110171	0.960304			128.988	0.278423	0.0211778
ENSORLG00000009559	96.5242	0.0109848	0.966504	arhgap36	Rho GTPase activating protein 36 [Source:ZFIN;Acc:ZDB-GENE-060616-298]	97.8829	-0.0819571	0.575569
ENSORLG00000021852	1614.11	0.0109497	0.887915	pex3	peroxisomal biogenesis factor 3 [Source:ZFIN;Acc:ZDB-GENE-040426-979]	1507.22	-0.0404756	0.462795
ENSORLG00000025445	248.47	0.0109303	0.955618			273.806	-0.229898	0.0499426
ENSORLG00000002265	276.285	0.0108738	0.948038	snap29	synaptosome associated protein 29 [Source:ZFIN;Acc:ZDB-GENE-041111-226]	297.015	-0.00247806	0.984211
ENSORLG00000017930	3558.01	0.0107994	0.882064	eif5	eukaryotic translation initiation factor 5 [Source:ZFIN;Acc:ZDB-GENE-030131-975]	3547.23	0.0375996	0.459421
ENSORLG00000017160	350.521	0.0107808	0.930076	fastkd1	FAST kinase domains 1 [Source:ZFIN;Acc:ZDB-GENE-040426-1833]	374.762	-0.0430301	0.59008
ENSORLG00000030618	629	0.0106673	0.918652	psip1a		685.192	-0.0825417	0.197131
ENSORLG00000000477	1624.51	0.01064	0.921221	pbxip1a	pre-B-cell leukemia homeobox interacting protein 1a [Source:ZFIN;Acc:ZDB-GENE-060503-871]	1601.47	-0.125949	0.019006
ENSORLG00000014570	2398.44	0.0106109	0.901401	chd1	chromodomain helicase DNA binding protein 1 [Source:ZFIN;Acc:ZDB-GENE-030131-7120]	2278.93	0.0330654	0.528889
ENSORLG00000004504	715.853	0.0106039	0.931007	ppm1ba	protein phosphatase, Mg2+/Mn2+ dependent, 1Ba [Source:ZFIN;Acc:ZDB-GENE-991102-16]	684.298	-0.0818029	0.196172
ENSORLG00000028412	18.722	0.0105948	0.983932			18.6528	0.688242	0.0510702
ENSORLG00000016663	782.325	0.0104434	0.916177	vezt	vezatin, adherens junctions transmembrane protein [Source:ZFIN;Acc:ZDB-GENE-070705-251]	759.293	-0.150995	0.0463912
ENSORLG00000027918	534.65	0.0104231	0.926908	tmem256	transmembrane protein 256 [Source:ZFIN;Acc:ZDB-GENE-050417-92]	531.985	0.0213078	0.761247
ENSORLG00000004284	4010.31	0.0104154	0.894389	stt3b	STT3 oligosaccharyltransferase complex catalytic subunit B [Source:ZFIN;Acc:ZDB-GENE-030131-2638]	3776.41	0.0116311	0.82873
ENSORLG00000005635	338.45	0.0104078	0.938303	eef1akmt2	EEF1A lysine methyltransferase 2 [Source:UniProtKB Gene Name;Acc:H2LM07]	358.947	0.0540017	0.528485
ENSORLG00000015342	666.16	0.0103496	0.924123	hmbsb	hydroxymethylbilane synthase, b [Source:ZFIN;Acc:ZDB-GENE-050522-491]	655.847	-0.060771	0.283796
ENSORLG00000011530	244.736	0.0102789	0.946481	mrpl43	mitochondrial ribosomal protein L43 [Source:ZFIN;Acc:ZDB-GENE-040718-125]	243.418	-0.118984	0.161036
ENSORLG00000025604	890.111	0.0102622	0.933343	znf687b	zinc finger protein 687b [Source:ZFIN;Acc:ZDB-GENE-041111-214]	837.402	-0.052711	0.583399
ENSORLG00000027256	480.303	0.0101782	0.941027	fpgt	fucose-1-phosphate guanylyltransferase [Source:ZFIN;Acc:ZDB-GENE-050522-489]	471.298	-0.0509802	0.505336
ENSORLG00000017001	412.649	0.0100935	0.934991	pex12	peroxisomal biogenesis factor 12 [Source:ZFIN;Acc:ZDB-GENE-040426-929]	377.715	-0.0700168	0.406703
ENSORLG00000017116	1961.93	0.00998876	0.904107	snx2	sorting nexin 2 [Source:UniProtKB Gene Name;Acc:A0A3B3IIQ1]	1973.34	0.0648192	0.493763
ENSORLG00000030082	36.669	0.00997868	0.977957	dexi	Dexi homolog (mouse) [Source:ZFIN;Acc:ZDB-GENE-040808-20]	38.0386	0.185242	0.326765
ENSORLG00000015828	246.764	0.00978478	0.954462	cd34		195.386	-0.144338	0.226044
ENSORLG00000001256	1014.3	0.00972967	0.915655	mfsd11	major facilitator superfamily domain containing 11 [Source:ZFIN;Acc:ZDB-GENE-050913-140]	1032.21	0.113169	0.164908
ENSORLG00000007691	1695.04	0.00963211	0.908864	srsf10b	serine and arginine rich splicing factor 10b [Source:ZFIN;Acc:ZDB-GENE-040426-1415]	1632.91	0.0566879	0.331171
ENSORLG00000004148	2116.81	0.00962035	0.902339	cnih4	cornichon family member 4 [Source:UniProtKB Gene Name;Acc:H2LGU5]	2000.58	-0.0207472	0.660854
ENSORLG00000011219	197.514	0.00961304	0.955748	cskmt	citrate synthase lysine methyltransferase [Source:ZFIN;Acc:ZDB-GENE-050522-31]	232.489	-0.242106	0.0196842
ENSORLG00000003337	164.403	0.00955653	0.962804	zgc:77880	zgc:77880 [Source:ZFIN;Acc:ZDB-GENE-040426-1901]	151.693	0.418733	0.000561861
ENSORLG00000020088	227.49	0.00954025	0.951554	wdr83	WD repeat domain containing 83 [Source:ZFIN;Acc:ZDB-GENE-040718-126]	216.521	0.146751	0.0973511
ENSORLG00000003998	3108.76	0.00947242	0.922938	abcd3a	ATP-binding cassette, sub-family D (ALD), member 3a [Source:ZFIN;Acc:ZDB-GENE-040426-2868]	2990.95	-0.030788	0.548392
ENSORLG00000026198	2515.22	0.00944994	0.921988	ppp3ccb	protein phosphatase 3, catalytic subunit, gamma isozyme, b [Source:ZFIN;Acc:ZDB-GENE-070112-1102]	2446.35	-0.0540336	0.460436
ENSORLG00000017843	2091.37	0.00940972	0.934739	emc7b	ER membrane protein complex subunit 7b [Source:ZFIN;Acc:ZDB-GENE-041001-170]	2024.23	-0.0870042	0.187353
ENSORLG00000014933	1457.47	0.0093902	0.909295	rap1aa	RAP1A, member of RAS oncogene family a [Source:ZFIN;Acc:ZDB-GENE-040625-167]	1547.75	0.0334231	0.691276
ENSORLG00000020174	11.887	0.00936156	0.988496	rhbdf1b	rhomboid 5 homolog 1b (Drosophila) [Source:ZFIN;Acc:ZDB-GENE-130531-6]	11.5966	-0.106041	0.805027
ENSORLG00000028571	3144.65	0.00934273	0.912169	pelp1	proline, glutamate and leucine rich protein 1 [Source:ZFIN;Acc:ZDB-GENE-140106-164]	2957.84	-0.103101	0.129368
ENSORLG00000001739	1859.32	0.00930792	0.932303	nucb1	nucleobindin 1 [Source:ZFIN;Acc:ZDB-GENE-060825-222]	1742.39	0.0151245	0.814499
ENSORLG00000011882	1788.41	0.00928338	0.906631	khsrp	KH-type splicing regulatory protein [Source:ZFIN;Acc:ZDB-GENE-030131-4357]	1710.67	-0.0936263	0.219338
ENSORLG00000003280	688.175	0.0092235	0.945589	seh1l	SEH1-like (S, cerevisiae) [Source:ZFIN;Acc:ZDB-GENE-030131-6689]	822.605	-0.0829175	0.127597
ENSORLG00000003392	596.455	0.00910836	0.938303	tecpr1a	tectonin beta-propeller repeat containing 1 [Source:UniProtKB Gene Name;Acc:A0A3B3INJ8]	562.131	-0.0135572	0.83031
ENSORLG00000005305	1412.54	0.00909576	0.913904	melk	maternal embryonic leucine zipper kinase [Source:ZFIN;Acc:ZDB-GENE-990603-5]	1326.25	0.0587418	0.47691
ENSORLG00000003269	4234.89	0.00898898	0.910168	ncoa4	nuclear receptor coactivator 4 [Source:ZFIN;Acc:ZDB-GENE-040426-689]	4142.28	0.0189902	0.841989
ENSORLG00000011022	702.401	0.00895533	0.947627	dicer1	dicer 1, ribonuclease type III [Source:ZFIN;Acc:ZDB-GENE-030131-3445]	651.806	0.238402	0.0470095
ENSORLG00000019731	620.546	0.008921	0.93651	ZBTB14	zinc finger and BTB domain containing 14 [Source:UniProtKB Gene Name;Acc:H2MZL2]	617.266	-0.219676	0.000321567
ENSORLG00000016868	335.311	0.00856405	0.946481			347.563	0.0305425	0.719654
ENSORLG00000030286	160.945	0.008497	0.962194			140.273	-0.0579755	0.561713
ENSORLG00000019247	256.653	0.00829072	0.955466	zgc:63863	zgc:63863 [Source:ZFIN;Acc:ZDB-GENE-040426-1278]	226.384	0.0225991	0.830769
ENSORLG00000023771	683.256	0.00827745	0.947627	emsy	EMSY transcriptional repressor, BRCA2 interacting [Source:ZFIN;Acc:ZDB-GENE-030131-7832]	646.242	0.006616	0.946208
ENSORLG00000024902	40.5272	0.00822779	0.984279	moto		56.5191	0.0648232	0.744554
ENSORLG00000003606	1509.79	0.00820159	0.948038	atxn2	ataxin 2 [Source:ZFIN;Acc:ZDB-GENE-060526-217]	1413.94	-0.139996	0.210345
ENSORLG00000006950	1328.54	0.0081786	0.932428	afg3l2	AFG3-like AAA ATPase 2 [Source:ZFIN;Acc:ZDB-GENE-070912-46]	1297.77	-0.0491019	0.348559
ENSORLG00000003894	437.77	0.00810328	0.949807			409.994	0.0833396	0.243859
ENSORLG00000016258	427.908	0.00810056	0.960147	dip2a	disco interacting A [Source:UniProtKB Gene Name;Acc:H2MNP8]	372.377	0.432134	3.66665e-05
ENSORLG00000015186	1392.32	0.00805491	0.922906	xrcc1	X-ray repair complementing defective repair in Chinese hamster cells 1 [Source:ZFIN;Acc:ZDB-GENE-040822-30]	1332.22	-0.0642397	0.128705
ENSORLG00000027399	298.624	0.00798316	0.961646	cox16	cytochrome c oxidase assembly factor COX16 [Source:ZFIN;Acc:ZDB-GENE-050417-60]	320.291	-0.127397	0.1754
ENSORLG00000014252	2304.72	0.00786297	0.91066	shda	Src homology 2 domain containing transforming protein D, a [Source:ZFIN;Acc:ZDB-GENE-070912-58]	2215.47	-0.021307	0.607227
ENSORLG00000027227	24.3564	0.00774444	0.987469			57.754	0.134202	0.708174
ENSORLG00000006902	667.845	0.00770951	0.9486	rab4b	RAB4B, member RAS oncogene family [Source:ZFIN;Acc:ZDB-GENE-040822-15]	602.814	0.0183244	0.829692
ENSORLG00000019937	473.338	0.007673	0.961383	rlig1	RNA 5'-phosphate and 3'-OH ligase 1 [Source:ZFIN;Acc:ZDB-GENE-041212-30]	491.774	-0.167055	0.0371398
ENSORLG00000010426	4138.18	0.00754826	0.918652	glud1b	glutamate dehydrogenase 1b [Source:ZFIN;Acc:ZDB-GENE-030828-1]	3644.44	-0.0209197	0.675292
ENSORLG00000005760	285.742	0.00753807	0.958752	trip10a	thyroid hormone receptor interactor 10a [Source:ZFIN;Acc:ZDB-GENE-041114-105]	305.47	0.327159	0.0191383
ENSORLG00000025100	28.5157	0.00753069	0.987805			28.4219	-0.318602	0.177919
ENSORLG00000010820	598.604	0.00738651	0.949807	tha1	threonine aldolase 1 [Source:ZFIN;Acc:ZDB-GENE-040704-14]	565.343	-0.142144	0.050947
ENSORLG00000022673	8.57807	0.00737992	0.992304	cdkn2c	cyclin-dependent kinase inhibitor 2C (p18, inhibits CDK4) [Source:ZFIN;Acc:ZDB-GENE-081104-145]	7.40895	-0.0694286	0.879526
ENSORLG00000005396	14.4731	0.00737511	0.991148	slc1a3a	solute carrier family 1 member 3a [Source:ZFIN;Acc:ZDB-GENE-030131-2159]	47.2978	0.781294	0.0451609
ENSORLG00000019274	2097.63	0.00737338	0.934722	slc12a2	solute carrier family 12 member 2 [Source:ZFIN;Acc:ZDB-GENE-040625-53]	1856.82	0.0842226	0.280256
ENSORLG00000010638	2566.13	0.00727694	0.923873	strn3	striatin, calmodulin binding protein 3 [Source:ZFIN;Acc:ZDB-GENE-030616-405]	2411.88	0.0545818	0.235306
ENSORLG00000006288	1334.97	0.00725258	0.933744	CTDSPL2	CTD small phosphatase like 2 [Source:UniProtKB Gene Name;Acc:H2LPC2]	1243.16	0.0435262	0.379109
ENSORLG00000000726	79.6867	0.00708778	0.980692	cpeb3	cytoplasmic polyadenylation element binding protein 3 [Source:ZFIN;Acc:ZDB-GENE-090312-68]	61.204	-0.229196	0.179971
ENSORLG00000010485	3924.99	0.00706726	0.941538	uck2b	uridine-cytidine kinase 2b [Source:ZFIN;Acc:ZDB-GENE-030131-5265]	3906.87	-0.100305	0.0116268
ENSORLG00000011542	72.4316	0.00692821	0.98092	sox17	SRY-box transcription factor 17 [Source:NCBI gene (formerly Entrezgene);Acc:100304455]	63.3499	0.18987	0.195445
ENSORLG00000006328	650.864	0.00690983	0.944547	gcna	germ cell nuclear acidic peptidase [Source:ZFIN;Acc:ZDB-GENE-050320-153]	627.697	-0.0784371	0.363214
ENSORLG00000006360	756.935	0.00687711	0.94629	bud23	BUD23 rRNA methyltransferase and ribosome maturation factor [Source:ZFIN;Acc:ZDB-GENE-070410-68]	774.929	-0.00718195	0.895145
ENSORLG00000017101	1442.61	0.00682065	0.933082	gclm	glutamate-cysteine ligase, modifier subunit [Source:ZFIN;Acc:ZDB-GENE-030131-5906]	1457.57	0.0369583	0.476996
ENSORLG00000023416	30.4927	0.00678372	0.988041	lag3		29.8138	0.0580369	0.818958
ENSORLG00000014074	3437.71	0.00660636	0.949807	copb2	COPI coat complex subunit beta 2 [Source:ZFIN;Acc:ZDB-GENE-010724-7]	3308.47	0.0955511	0.128118
ENSORLG00000013691	1859.31	0.00655333	0.938715	parp1	poly (ADP-ribose) polymerase 1 [Source:ZFIN;Acc:ZDB-GENE-030131-3955]	1757.63	0.0293473	0.729265
ENSORLG00000003317	471.267	0.00647081	0.966504	smg6	SMG6 nonsense mediated mRNA decay factor [Source:ZFIN;Acc:ZDB-GENE-081107-52]	408.945	0.0909101	0.40682
ENSORLG00000025201	978.751	0.00645749	0.946442			980.273	-0.0734842	0.0765165
ENSORLG00000011233	298.964	0.00640922	0.964446	si:ch73-142c19,1	si:ch73-142c19,1 [Source:ZFIN;Acc:ZDB-GENE-090311-15]	292.289	-0.0588785	0.436199
ENSORLG00000027899	1335.56	0.00640728	0.943693	cycsb	cytochrome c, somatic b [Source:ZFIN;Acc:ZDB-GENE-040625-38]	1387.51	0.169972	0.0241809
ENSORLG00000005394	1433.05	0.00625326	0.938715	tmem179ba	transmembrane protein 179Ba [Source:ZFIN;Acc:ZDB-GENE-050522-510]	1362.9	0.100744	0.149915
ENSORLG00000008682	692.178	0.00620792	0.954116	mrpl48	mitochondrial ribosomal protein L48 [Source:ZFIN;Acc:ZDB-GENE-041008-125]	675.794	-0.0455949	0.38015
ENSORLG00000016666	2123.6	0.00620321	0.94098	prpf40a	PRP40 pre-mRNA processing factor 40 homolog A [Source:ZFIN;Acc:ZDB-GENE-030131-274]	2011	0.0204833	0.727086
ENSORLG00000010620	2151.77	0.0061838	0.936569	snw1	SNW domain containing 1 [Source:ZFIN;Acc:ZDB-GENE-030131-571]	2161.17	-0.0673236	0.040098
ENSORLG00000016655	5084.39	0.00618101	0.94629	lima1a	LIM domain and actin binding 1a [Source:ZFIN;Acc:ZDB-GENE-001120-1]	5033.78	-0.0875769	0.277799
ENSORLG00000015162	57.7652	0.00615872	0.985604	efhd1	EF-hand domain family, member D1 [Source:ZFIN;Acc:ZDB-GENE-030131-7461]	56.4963	0.214961	0.226859
ENSORLG00000005571	200.588	0.00609007	0.972563	arl2	ADP-ribosylation factor-like 2 [Source:ZFIN;Acc:ZDB-GENE-041010-19]	211.422	-0.00576203	0.955385
ENSORLG00000004149	71.7686	0.00592756	0.983336	serhl	serine hydrolase like [Source:ZFIN;Acc:ZDB-GENE-030131-1368]	73.1572	0.108316	0.463588
ENSORLG00000000034	2197.05	0.00588918	0.955011	cttn	cortactin [Source:UniProtKB Gene Name;Acc:H2L2U4]	2201.96	-0.0501012	0.541187
ENSORLG00000028799	19.5744	0.00573304	0.991148	dpt	dermatopontin [Source:ZFIN;Acc:ZDB-GENE-060312-9]	18.7918	0.41848	0.113142
ENSORLG00000007934	1248.54	0.00558792	0.947505	lap3	leucine aminopeptidase 3 [Source:ZFIN;Acc:ZDB-GENE-060719-1]	1202.78	-0.00316155	0.956666
ENSORLG00000013514	938.111	0.00558235	0.950494			854.636	0.0257413	0.67504
ENSORLG00000001679	1722.11	0.00536261	0.948038	tm9sf5	transmembrane 9 superfamily protein member 5 [Source:ZFIN;Acc:ZDB-GENE-101013-1]	1590.48	0.116228	0.0753392
ENSORLG00000016669	567.828	0.00535911	0.970564	AREL1	apoptosis resistant E3 ubiquitin protein ligase 1 [Source:UniProtKB Gene Name;Acc:H2MQ43]	529.591	0.0835724	0.264726
ENSORLG00000005430	1989.81	0.00534293	0.95246	kdm3b	lysine demethylase 3B [Source:UniProtKB Gene Name;Acc:A0A3B3HFL7]	1827.93	0.150779	0.00286803
ENSORLG00000008819	40.358	0.00532037	0.988093	numbl	NUMB like endocytic adaptor protein [Source:ZFIN;Acc:ZDB-GENE-051113-340]	39.3995	0.102047	0.615017
ENSORLG00000026206	17.4877	0.00531574	0.992294			16.4139	-0.380466	0.265654
ENSORLG00000000085	856.212	0.00528051	0.95821	mrpl4	mitochondrial ribosomal protein L4 [Source:ZFIN;Acc:ZDB-GENE-050522-388]	830.583	-0.109951	0.0981826
ENSORLG00000024382	1048.84	0.00527744	0.960304	dusp16	dual specificity phosphatase 16 [Source:ZFIN;Acc:ZDB-GENE-040426-2360]	1004.02	-0.0381908	0.578216
ENSORLG00000017244	5497.78	0.00524563	0.954711	csnk1db	casein kinase 1, delta a [Source:ZFIN;Acc:ZDB-GENE-030131-825]	5291.01	-0.0846609	0.0669459
ENSORLG00000010807	153.971	0.00524298	0.978156			152.72	0.0805566	0.457292
ENSORLG00000000757	725.145	0.00522915	0.964015	tmco4	transmembrane and coiled-coil domains 4 [Source:UniProtKB Gene Name;Acc:H2L561]	712.153	-0.0948795	0.123307
ENSORLG00000027381	318.348	0.00520747	0.978267			324.564	0.0846728	0.37
ENSORLG00000010937	475.597	0.00515737	0.966504	pex11b	peroxisomal biogenesis factor 11 beta [Source:ZFIN;Acc:ZDB-GENE-060825-289]	448.052	-0.229319	0.00243243
ENSORLG00000028400	1711.66	0.0051163	0.964695	SART1	spliceosome associated factor 1, recruiter of U4/U6,U5 tri-snRNP [Source:UniProtKB Gene Name;Acc:A0A3B3HN19]	1779.36	0.0194973	0.817876
ENSORLG00000007589	94.9063	0.0050649	0.983932			106.378	0.241356	0.0505041
ENSORLG00000025666	4160.4	0.00497658	0.955929	dcaf8	DDB1 and CUL4 associated factor 8 [Source:UniProtKB Gene Name;Acc:A0A3B3IEC5]	4037.24	-0.00929884	0.892775
ENSORLG00000029689	26.201	0.00496876	0.99144	epoa	erythropoietin [Source:UniProtKB Gene Name;Acc:A0A2Z5WSJ5]	21.4328	0.110114	0.740892
ENSORLG00000026208	1729.44	0.00484225	0.962804	znf318		1618.32	-0.135571	0.11723
ENSORLG00000014824	571.384	0.00471851	0.967013	mrps10	mitochondrial ribosomal protein S10 [Source:ZFIN;Acc:ZDB-GENE-040914-39]	596.172	-0.0681874	0.276821
ENSORLG00000006837	786.793	0.00468452	0.964457	daxx	death-domain associated protein [Source:ZFIN;Acc:ZDB-GENE-010110-3]	745.637	0.0209573	0.73794
ENSORLG00000010718	52.4761	0.00457467	0.988125			66.8532	0.0210884	0.899331
ENSORLG00000027801	190.182	0.00452401	0.978288	gas8		176.459	0.0558034	0.568681
ENSORLG00000019973	1078.71	0.00435208	0.971635	mfap1	microfibril associated protein 1 [Source:ZFIN;Acc:ZDB-GENE-040426-1075]	1085.46	-0.078021	0.219338
ENSORLG00000006420	247.406	0.00429421	0.978015	capgb	capping protein (actin filament), gelsolin-like b [Source:ZFIN;Acc:ZDB-GENE-030131-8541]	309.596	0.236865	0.16261
ENSORLG00000015916	2057.07	0.00429263	0.960304	mdm4	MDM4 regulator of p53 [Source:ZFIN;Acc:ZDB-GENE-030131-6872]	1601.5	0.132116	0.0584718
ENSORLG00000005872	9898.98	0.00406567	0.963324		ferritin, heavy polypeptide 1a [Source:ZFIN;Acc:ZDB-GENE-000831-2]	12609.9	0.0932777	0.536885
ENSORLG00000020883	628.392	0.00392031	0.976948	zgc:91944	zgc:91944 [Source:ZFIN;Acc:ZDB-GENE-040718-417]	577.274	-0.0334043	0.675292
ENSORLG00000025545	561.143	0.00385494	0.977202	gorasp1a	golgi reassembly stacking protein 1a [Source:ZFIN;Acc:ZDB-GENE-030826-23]	541.988	0.194382	0.00422311
ENSORLG00000013777	135.998	0.00385104	0.985597	KPNA2	karyopherin subunit alpha 2 [Source:UniProtKB Gene Name;Acc:H2MF99]	161.051	0.123131	0.178245
ENSORLG00000018198	831.041	0.0038324	0.976641	cdc25b		750.216	-0.189363	0.183205
ENSORLG00000016182	523.613	0.00380122	0.971844	rxylt1	ribitol xylosyltransferase 1 [Source:ZFIN;Acc:ZDB-GENE-060929-1018]	502.385	-0.0732034	0.242848
ENSORLG00000018430	608.162	0.00379754	0.97737	smc6	structural maintenance of chromosomes 6 [Source:ZFIN;Acc:ZDB-GENE-110303-1]	587.082	0.0810155	0.259312
ENSORLG00000001036	1816.81	0.00377017	0.971652	itchb	itchy E3 ubiquitin protein ligase b [Source:ZFIN;Acc:ZDB-GENE-131024-2]	1603.64	0.117861	0.0143932
ENSORLG00000007764	140.097	0.00372575	0.98504	kctd5a	potassium channel tetramerization domain containing 5 [Source:HGNC Symbol;Acc:HGNC:21423]	141.736	0.0435563	0.703651
ENSORLG00000011497	1694.86	0.00369213	0.970939	tufm	Tu translation elongation factor, mitochondrial [Source:ZFIN;Acc:ZDB-GENE-050320-73]	1718.73	-0.0206953	0.681582
ENSORLG00000028760	259.345	0.00363343	0.989941			235.227	0.582659	0.186615
ENSORLG00000009667	1161.37	0.00352862	0.971844			1105.85	-0.0842188	0.258071
ENSORLG00000004476	282.773	0.00332755	0.982966	tamm41	TAM41 mitochondrial translocator assembly and maintenance homolog [Source:ZFIN;Acc:ZDB-GENE-051030-99]	269.384	-0.0463886	0.564932
ENSORLG00000002098	630.439	0.00317746	0.977159	atg4b	autophagy related 4B, cysteine peptidase [Source:ZFIN;Acc:ZDB-GENE-040917-3]	600.177	-0.0406932	0.482147
ENSORLG00000007392	1020.09	0.00317173	0.978503	shrprbck1r	sharpin and rbck1 related [Source:ZFIN;Acc:ZDB-GENE-080220-52]	938.632	0.117098	0.0100806
ENSORLG00000021998	1785.83	0.00308465	0.979031	smarca5	SNF2 related chromatin remodeling ATPase 5 [Source:ZFIN;Acc:ZDB-GENE-021125-1]	1744.65	0.166008	0.00181617
ENSORLG00000001558	736.188	0.00301009	0.978288	kmt5aa	lysine methyltransferase 5Aa [Source:ZFIN;Acc:ZDB-GENE-060825-37]	684.146	0.0200915	0.78278
ENSORLG00000022200	914.537	0.00297929	0.97618	golga7	golgin A7 [Source:ZFIN;Acc:ZDB-GENE-040625-142]	516.476	0.181622	0.014148
ENSORLG00000027531	94.8237	0.00297728	0.990166			83.5974	-0.0877736	0.520815
ENSORLG00000017308	1072.84	0.00288512	0.979273			984.603	-0.1283	0.223191
ENSORLG00000002795	273.808	0.00287952	0.985147	mrps17	mitochondrial ribosomal protein S17 [Source:ZFIN;Acc:ZDB-GENE-050522-390]	276.113	-0.0361119	0.702551
ENSORLG00000030285	673.673	0.00287845	0.977319	tsnax	translin-associated factor X [Source:ZFIN;Acc:ZDB-GENE-050913-80]	670.296	-0.0089628	0.875039
ENSORLG00000011080	5694.23	0.00286099	0.965354	ctsba	cathepsin Ba [Source:ZFIN;Acc:ZDB-GENE-040426-2650]	6098.62	0.0720819	0.480306
ENSORLG00000007386	10.8641	0.00266931	0.997185	mat1a	methionine adenosyltransferase 1A [Source:ZFIN;Acc:ZDB-GENE-030131-6127]	8.59975	0.541967	0.214069
ENSORLG00000000849	3415.1	0.00252512	0.97618	srp68	signal recognition particle 68 [Source:ZFIN;Acc:ZDB-GENE-040831-3]	3442.55	-0.101735	0.0277607
ENSORLG00000005139	2428.42	0.00248514	0.980179	sec16a		2185.15	0.0305309	0.665569
ENSORLG00000015556	107.54	0.00246588	0.992178	znf703	zinc finger protein 703 [Source:ZFIN;Acc:ZDB-GENE-010717-1]	92.7899	0.29907	0.0354704
ENSORLG00000004802	579.008	0.00246276	0.98403	caskb	calcium/calmodulin-dependent serine protein kinase b [Source:ZFIN;Acc:ZDB-GENE-030131-4473]	547.903	0.0990371	0.518221
ENSORLG00000000787	1541.21	0.00246233	0.979031	afg3l1	AFG3-like AAA ATPase 1 [Source:ZFIN;Acc:ZDB-GENE-121214-51]	1442.63	-0.075574	0.160043
ENSORLG00000003254	482.845	0.00228984	0.984536	wbp4		490.002	-0.027298	0.700944
ENSORLG00000011043	519.854	0.00221824	0.986589	syne3	spectrin repeat containing, nuclear envelope family member 3 [Source:ZFIN;Acc:ZDB-GENE-070209-271]	486.442	-0.00649133	0.938344
ENSORLG00000012162	11.5066	0.00218842	0.997757	DPYSL2	dihydropyrimidinase like 2 [Source:UniProtKB Gene Name;Acc:H2M9M6]	6.6886	0.829031	0.0508191
ENSORLG00000029809	2914.48	0.0020122	0.983419	otud4		2770.47	-0.0795563	0.44014
ENSORLG00000010717	334.311	0.00196866	0.990537	pdcd2	programmed cell death 2 [Source:ZFIN;Acc:ZDB-GENE-040426-1236]	334.789	-0.100615	0.187979
ENSORLG00000005026	5777.5	0.00194242	0.979907	APP	amyloid beta protein [Source:UniProtKB Gene Name;Acc:H2LJY4]	5189.84	0.129388	0.0502911
ENSORLG00000008684	6887.34	0.00182376	0.978348	tktb	transketolase b [Source:ZFIN;Acc:ZDB-GENE-030909-13]	6540.15	-0.0085889	0.878834
ENSORLG00000004891	1029	0.00180397	0.98772	hmgxb3	HMG-box containing 3 [Source:UniProtKB Gene Name;Acc:H2LJH0]	929.666	-0.022101	0.724456
ENSORLG00000006500	1063.67	0.00178916	0.984645	neurl4	neuralized E3 ubiquitin protein ligase 4 [Source:UniProtKB Gene Name;Acc:H2LQ24]	1038.95	0.15377	0.0467049
ENSORLG00000021956	3676.8	0.00175326	0.981309	dap1b		3743.43	-0.0653598	0.078524
ENSORLG00000008084	476.813	0.00172943	0.990454	mplkip		477.199	-0.0478739	0.558999
ENSORLG00000024085	2078.37	0.00167231	0.985821	irf2bp2a	interferon regulatory factor 2 binding protein 2 [Source:HGNC Symbol;Acc:HGNC:21729]	1854.16	-0.0061051	0.939549
ENSORLG00000023887	438.421	0.00166579	0.990729			404.264	-0.116302	0.214961
ENSORLG00000026051	10.804	0.0016149	0.99837			12.8209	1.27927	0.0407383
ENSORLG00000009313	98.7251	0.00159489	0.994867	gtf3c6		95.4107	-0.00565747	0.970725
ENSORLG00000024249	146.294	0.00154037	0.994683	uqcc4	ubiquinol-cytochrome c reductase complex assembly factor 4 [Source:ZFIN;Acc:ZDB-GENE-141216-156]	158.113	-0.117379	0.295051
ENSORLG00000014288	62.6905	0.0015145	0.996387	irx4b	iroquois homeobox 4b [Source:ZFIN;Acc:ZDB-GENE-040712-4]	61.9915	-0.0566564	0.740555
ENSORLG00000010523	54.4255	0.00142072	0.997085	zte38	zebrafish testis-expressed 38 [Source:ZFIN;Acc:ZDB-GENE-060312-39]	61.794	-0.206315	0.20867
ENSORLG00000010022	226.195	0.00139739	0.993291	ssuh2rs1	ssu-2 homolog, related sequence 1 [Source:ZFIN;Acc:ZDB-GENE-060929-994]	226.908	0.144912	0.119385
ENSORLG00000001683	1865.79	0.00139204	0.991137	USP24	ubiquitin specific peptidase 24 [Source:UniProtKB Gene Name;Acc:H2L8C0]	1677.05	0.128976	0.0756059
ENSORLG00000001913	2287.7	0.00139081	0.990354	dlg3	discs large MAGUK scaffold protein 3 [Source:UniProtKB Gene Name;Acc:H2L950]	2185.04	-0.130405	0.00543135
ENSORLG00000014979	768.149	0.00124086	0.991413	cdc34b	cell division cycle 34 homolog (S, cerevisiae) b [Source:ZFIN;Acc:ZDB-GENE-040718-439]	778.699	-0.103328	0.0471634
ENSORLG00000001324	762.521	0.00120056	0.991413	rabggta	Rab geranylgeranyltransferase subunit alpha [Source:ZFIN;Acc:ZDB-GENE-060929-1042]	761.628	-0.0539857	0.383806
ENSORLG00000027554	713.778	0.00113491	0.992178	lrif1		641.404	-0.0425416	0.649877
ENSORLG00000020437	534.182	0.00111836	0.992178	nepro		519.585	-0.103228	0.13707
ENSORLG00000023830	128.076	0.00102638	0.996957	pof1b	POF1B actin binding protein [Source:ZFIN;Acc:ZDB-GENE-030131-4287]	130.02	-0.118438	0.42825
ENSORLG00000002602	114.861	0.00100272	0.997388	cers2a	ceramide synthase 2a [Source:ZFIN;Acc:ZDB-GENE-020808-2]	110.94	-0.138002	0.412923
ENSORLG00000010508	1274.22	0.00099287	0.993754	sestd1	SEC14 and spectrin domains 1 [Source:ZFIN;Acc:ZDB-GENE-030801-1]	1135.42	-0.0527447	0.402382
ENSORLG00000015160	3246.91	0.000980656	0.992437	dgcr8	DGCR8 microprocessor complex subunit [Source:ZFIN;Acc:ZDB-GENE-030131-3421]	3139.87	0.13557	0.0874973
ENSORLG00000011797	322.416	0.000772948	0.996387	fbxl2	F-box and leucine-rich repeat protein 2 [Source:ZFIN;Acc:ZDB-GENE-030925-12]	327.386	0.219165	0.000648689
ENSORLG00000000321	69.937	0.000768152	0.997973	fgfr1b	fibroblast growth factor receptor 1b [Source:ZFIN;Acc:ZDB-GENE-060503-14]	51.563	-0.192237	0.274053
ENSORLG00000012019	1856.27	0.000705573	0.994683			1791.7	-0.102761	0.121628
ENSORLG00000015654	340.278	0.000653902	0.996957	snrnp48	small nuclear ribonucleoprotein 48 (U11/U12) [Source:ZFIN;Acc:ZDB-GENE-030131-4482]	301.878	-0.0962831	0.233302
ENSORLG00000021892	233.818	0.000645054	0.997085	SLC35A4	solute carrier family 35 member A4 [Source:UniProtKB Gene Name;Acc:A0A3B3I1X8]	198.085	0.0711751	0.423854
ENSORLG00000015984	3905.39	0.000644856	0.993001	cyfip1	cytoplasmic FMR1 interacting protein 1 [Source:ZFIN;Acc:ZDB-GENE-030131-8557]	3696.13	0.00867668	0.884798
ENSORLG00000018308	976.946	0.000642871	0.995167	spg21	SPG21 abhydrolase domain containing, maspardin [Source:ZFIN;Acc:ZDB-GENE-040426-2722]	987.022	0.0487869	0.443216
ENSORLG00000000103	384.564	0.000578472	0.997186	orc4	origin recognition complex, subunit 4 [Source:ZFIN;Acc:ZDB-GENE-040426-2224]	398.611	-0.234177	0.0400381
ENSORLG00000021850	51.6133	0.000573596	0.99837			41.5884	0.402927	0.0392997
ENSORLG00000028333	78.7302	0.000544576	0.998202			73.144	-0.0303492	0.830769
ENSORLG00000008705	2120.43	0.000487119	0.997008	prkcba	protein kinase C, beta a [Source:ZFIN;Acc:ZDB-GENE-040426-1354]	1967.05	0.173803	0.0400232
ENSORLG00000005906	531.427	0.000458731	0.997357	tmem134	transmembrane protein 134 [Source:ZFIN;Acc:ZDB-GENE-040426-1345]	542.639	-0.0653033	0.378126
ENSORLG00000009374	981.546	0.000307805	0.997757	dis3l2	DIS3 like 3'-5' exoribonuclease 2 [Source:ZFIN;Acc:ZDB-GENE-070705-171]	925.544	0.12932	0.0186188
ENSORLG00000022488	453.217	0.000259293	0.998202	ssna1	Sjogren syndrome nuclear autoantigen 1 [Source:ZFIN;Acc:ZDB-GENE-081104-255]	451.95	-0.176619	0.00670933
ENSORLG00000005263	1378.84	0.000250092	0.998202	svild	supervillin d [Source:ZFIN;Acc:ZDB-GENE-081104-483]	1202.89	0.10606	0.071888
ENSORLG00000003948	938.728	0.000248606	0.99815	rprd1b	regulation of nuclear pre-mRNA domain containing 1B [Source:ZFIN;Acc:ZDB-GENE-030131-355]	921.744	-0.0988097	0.108349
ENSORLG00000003440	20.7116	0.000149888	0.999657	b3galt1a	UDP-Gal:betaGlcNAc beta 1,3-galactosyltransferase, polypeptide 1a [Source:ZFIN;Acc:ZDB-GENE-120215-203]	20.8735	0.0564005	0.839018
ENSORLG00000005099	1747.89	-5.14625e-05	0.999421	fkbp8	FKBP prolyl isomerase 8 [Source:ZFIN;Acc:ZDB-GENE-040426-1849]	1669.57	-0.0434888	0.284415
ENSORLG00000013285	418.47	-0.000158564	0.998891	ccdc97	coiled-coil domain containing 97 [Source:UniProtKB Gene Name;Acc:H2MDK1]	405.208	-0.0666366	0.298593
ENSORLG00000018945	393.456	-0.000216921	0.998509	idh3a	isocitrate dehydrogenase (NAD(+)) 3 catalytic subunit alpha [Source:HGNC Symbol;Acc:HGNC:5384]	410.725	-0.0846911	0.301823
ENSORLG00000018064	1159.7	-0.000251726	0.999421	ccn2a	cellular communication network factor 2a [Source:ZFIN;Acc:ZDB-GENE-030131-102]	740.011	0.557946	0.0542115
ENSORLG00000001854	1069.08	-0.000254956	0.997943	c2h7orf57		1085.17	-0.108408	0.0207441
ENSORLG00000022586	12.8988	-0.000411309	0.999398			12.393	-0.139381	0.703167
ENSORLG00000011580	1599.06	-0.000412127	0.997085	creld2	cysteine-rich with EGF-like domains 2 [Source:ZFIN;Acc:ZDB-GENE-040426-1626]	1489.53	-0.0266564	0.700317
ENSORLG00000024483	140.037	-0.000433141	0.99837			134.481	-0.264978	0.00915084
ENSORLG00000009353	297.279	-0.000434186	0.997773	gpr137	G protein-coupled receptor 137 [Source:ZFIN;Acc:ZDB-GENE-040718-443]	279.443	-0.175308	0.0794991
ENSORLG00000024769	67.0144	-0.00057025	0.998202			66.4562	0.0802242	0.628899
ENSORLG00000011281	101.562	-0.000592362	0.998202	fat2	FAT atypical cadherin 2 [Source:ZFIN;Acc:ZDB-GENE-111031-1]	89.4948	-0.061001	0.675292
ENSORLG00000010707	340.671	-0.000610325	0.996999	hikeshi	heat shock protein nuclear import factor hikeshi [Source:ZFIN;Acc:ZDB-GENE-050417-34]	347.903	-0.216004	0.00629942
ENSORLG00000002042	24.3422	-0.000640784	0.998621	atp2b3b	ATPase plasma membrane Ca2+ transporting 3b [Source:ZFIN;Acc:ZDB-GENE-080409-2]	18.7374	-0.352784	0.221162
ENSORLG00000030028	146.372	-0.00066019	0.997388			151.791	-0.269741	0.0172437
ENSORLG00000008477	1849.88	-0.000698855	0.994742	ITM2C	integral membrane protein 2C [Source:UniProtKB Gene Name;Acc:H2LWZ8]	1686.24	-0.118254	0.110206
ENSORLG00000017056	651.047	-0.000702442	0.996646		chromobox 1 [Source:HGNC Symbol;Acc:HGNC:1551]	627.95	-0.0847542	0.291955
ENSORLG00000001126	216.786	-0.000819899	0.996878	scly	selenocysteine lyase [Source:ZFIN;Acc:ZDB-GENE-080204-30]	228.826	-0.0998051	0.240418
ENSORLG00000017497	1520.49	-0.000914792	0.991246	actr10	actin related protein 10 [Source:ZFIN;Acc:ZDB-GENE-040426-768]	1475.09	0.143907	0.0883978
ENSORLG00000014464	40.0242	-0.000929023	0.998202			24.4363	-0.2658	0.444175
ENSORLG00000003151	32.4801	-0.000941473	0.998202	stoml3b	stomatin (EPB72)-like 3b [Source:ZFIN;Acc:ZDB-GENE-050417-366]	43.0033	0.0807668	0.766616
ENSORLG00000005266	1028.44	-0.00105831	0.991246	polr2d	RNA polymerase II subunit D [Source:ZFIN;Acc:ZDB-GENE-040714-2]	991.164	-0.0519911	0.381539
ENSORLG00000009524	821.868	-0.00124928	0.991137	magl		760.457	-0.0313496	0.619962
ENSORLG00000008865	177.982	-0.00128195	0.995846	pxylp1	2-phosphoxylose phosphatase 1 [Source:ZFIN;Acc:ZDB-GENE-040718-127]	165.137	-0.109534	0.22087
ENSORLG00000017745	310.748	-0.00131398	0.993001	heca	hdc homolog, cell cycle regulator [Source:ZFIN;Acc:ZDB-GENE-041001-173]	296.504	-0.084744	0.292013
ENSORLG00000007699	12.601	-0.001389	0.998202	pyroxd2	pyridine nucleotide-disulphide oxidoreductase domain 2 [Source:ZFIN;Acc:ZDB-GENE-050506-147]	19.4878	0.583831	0.130946
ENSORLG00000004364	1070.83	-0.00140107	0.988041	dhrs11b,1	dehydrogenase/reductase 11b, tandem duplicate 2 [Source:ZFIN;Acc:ZDB-GENE-040718-449]	986.921	0.0213695	0.697658
ENSORLG00000005913	779.707	-0.00141597	0.992178	dnajc21	DnaJ heat shock protein family (Hsp40) member C21 [Source:ZFIN;Acc:ZDB-GENE-030131-8928]	757.983	-0.0632886	0.30597
ENSORLG00000015533	1891.31	-0.00142901	0.98874	serinc1	serine incorporator 1 [Source:ZFIN;Acc:ZDB-GENE-030131-4415]	1819.77	-0.222202	0.00681771
ENSORLG00000020002	191.229	-0.0015087	0.994867	cyp51	cytochrome P450, family 51 [Source:ZFIN;Acc:ZDB-GENE-040625-2]	155.489	-0.21921	0.0535719
ENSORLG00000012325	923.984	-0.00150992	0.98772	cdk5rap3	CDK5 regulatory subunit associated protein 3 [Source:ZFIN;Acc:ZDB-GENE-040625-90]	935.818	-0.00322409	0.947658
ENSORLG00000025311	27.7048	-0.00156161	0.997388			24.554	-0.000506959	0.998506
ENSORLG00000000029	2154.52	-0.00160123	0.98504	PPFIA1	PTPRF interacting protein alpha 1 [Source:UniProtKB Gene Name;Acc:A0A3B3IDM1]	2009.52	0.0319869	0.581172
ENSORLG00000030526	1589.28	-0.00173768	0.985808	irf2bp1	interferon regulatory factor 2 binding protein 1 [Source:ZFIN;Acc:ZDB-GENE-050420-389]	1492.73	-0.142508	0.0658809
ENSORLG00000010561	89.9465	-0.00180405	0.995201	lrp8	low density lipoprotein receptor-related protein 8, apolipoprotein e receptor [Source:ZFIN;Acc:ZDB-GENE-050506-134]	83.7416	0.698331	0.000182895
ENSORLG00000016261	22.8959	-0.00200143	0.997085	myf6	myogenic factor 6 [Source:ZFIN;Acc:ZDB-GENE-040309-2]	19.6675	-0.495724	0.0424883
ENSORLG00000000412	54.434	-0.00200968	0.996646	slc12a3	solute carrier family 12 member 3 [Source:NCBI gene (formerly Entrezgene);Acc:100170630]	45.7077	0.411606	0.0737747
ENSORLG00000019517	1826.67	-0.00203465	0.984135	max	myc associated factor X [Source:ZFIN;Acc:ZDB-GENE-990415-152]	1785.09	-0.132589	0.0712377
ENSORLG00000017320	1560.32	-0.00207216	0.983337	clpp	caseinolytic mitochondrial matrix peptidase proteolytic subunit [Source:ZFIN;Acc:ZDB-GENE-030131-7860]	1430.75	-0.125384	0.146646
ENSORLG00000006765	1461.57	-0.00210167	0.987597	ppa1b	inorganic pyrophosphatase 1b [Source:ZFIN;Acc:ZDB-GENE-050417-375]	1456.86	-0.045062	0.413776
ENSORLG00000028860	627.867	-0.0021936	0.98403	polr1h	RNA polymerase I subunit H [Source:ZFIN;Acc:ZDB-GENE-050320-131]	572.996	-0.0982398	0.134752
ENSORLG00000002477	169.102	-0.00223777	0.991991	peli1b	pellino E3 ubiquitin protein ligase 1 [Source:HGNC Symbol;Acc:HGNC:8827]	161.841	-0.117147	0.472233
ENSORLG00000006965	746.223	-0.00236756	0.981659	rufy1	RUN and FYVE domain containing 1 [Source:ZFIN;Acc:ZDB-GENE-090421-4]	731.273	-0.0140833	0.826625
ENSORLG00000015738	91.9447	-0.00237483	0.992178	tigara	TP53 induced glycolysis regulatory phosphatase a [Source:ZFIN;Acc:ZDB-GENE-060312-25]	92.5252	-0.289374	0.029648
ENSORLG00000018460	844.012	-0.00242465	0.9847	slc18b1	solute carrier family 18 member B1 [Source:ZFIN;Acc:ZDB-GENE-050417-386]	759.683	-0.219414	0.0220433
ENSORLG00000007519	196.854	-0.00246374	0.993714	slc26a10	solute carrier family 26 member 10 [Source:ZFIN;Acc:ZDB-GENE-030131-9845]	155.149	-0.250843	0.00499103
ENSORLG00000003080	486.934	-0.00256482	0.983281	pex6	peroxisomal biogenesis factor 6 [Source:ZFIN;Acc:ZDB-GENE-081104-252]	483.901	-0.101651	0.139508
ENSORLG00000017383	202.684	-0.00258211	0.987565	qpct	glutaminyl-peptide cyclotransferase [Source:UniProtKB Gene Name;Acc:H2MSK2]	209.314	0.0235521	0.816438
ENSORLG00000023089	139.728	-0.00268461	0.988978			136.311	-0.0928275	0.397828
ENSORLG00000019600	694.539	-0.00284352	0.978121	mcub		713.801	-0.14858	0.00405836
ENSORLG00000009091	1667.91	-0.00290779	0.976948	ago3b	argonaute RISC catalytic component 3b [Source:ZFIN;Acc:ZDB-GENE-060503-452]	1560.16	0.117903	0.0555785
ENSORLG00000016138	95.2908	-0.00302619	0.990454	vcpkmt	valosin containing protein lysine (K) methyltransferase [Source:ZFIN;Acc:ZDB-GENE-060825-19]	99.1656	0.0528066	0.710966
ENSORLG00000006969	15.9394	-0.00306291	0.996387	adcy6b	adenylate cyclase 6b [Source:ZFIN;Acc:ZDB-GENE-090127-2]	17.6239	0.428094	0.238918
ENSORLG00000019484	609.399	-0.00311175	0.980692	rcor1	REST corepressor 1 [Source:ZFIN;Acc:ZDB-GENE-050506-79]	553.737	-0.013824	0.846834
ENSORLG00000015365	897.802	-0.00319148	0.978015	slc7a6os	solute carrier family 7 member 6 opposite strand [Source:ZFIN;Acc:ZDB-GENE-041114-32]	917.815	-0.0916371	0.173572
ENSORLG00000013675	305.827	-0.00337006	0.982116	cep131	centrosomal protein 131 [Source:ZFIN;Acc:ZDB-GENE-090508-16]	269.877	-0.0048388	0.959367
ENSORLG00000027943	91.9135	-0.00338066	0.989137	swsap1		84.2292	-0.0532263	0.798278
ENSORLG00000024199	1299.77	-0.00339078	0.97737	naa25	N-alpha-acetyltransferase 25, NatB auxiliary subunit [Source:UniProtKB Gene Name;Acc:A0A3B3HMS6]	1291.36	-0.192918	0.036179
ENSORLG00000013587	551.254	-0.00349411	0.975278	glt1d1	glycosyltransferase 1 domain containing 1 [Source:UniProtKB Gene Name;Acc:H2MEN0]	552.09	-0.00868663	0.901757
ENSORLG00000015250	6086.7	-0.003538	0.962004	ywhaqa	tyrosine 3-monooxygenase/tryptophan 5-monooxygenase activation protein, theta polypeptide b [Source:ZFIN;Acc:ZDB-GENE-030131-7135]	6306.42	0.100079	0.115948
ENSORLG00000016961	251.563	-0.0035922	0.981421	cdk20	cyclin dependent kinase 20 [Source:ZFIN;Acc:ZDB-GENE-041212-84]	245.662	0.0424804	0.631846
ENSORLG00000014639	547.896	-0.00360211	0.977934	ccdc134	coiled-coil domain containing 134 [Source:UniProtKB Gene Name;Acc:H2MI72]	489.643	-0.0367388	0.616092
ENSORLG00000027198	448.864	-0.0036051	0.977957	cenpo	centromere protein O [Source:ZFIN;Acc:ZDB-GENE-070928-16]	433.754	-0.0460554	0.533891
ENSORLG00000023558	113.587	-0.00363683	0.987243	RAP2A	RAP2A, member of RAS onco family [Source:UniProtKB Gene Name;Acc:A0A3B3I3L6]	126.951	0.0320606	0.815022
ENSORLG00000015536	686.718	-0.00365304	0.971844	capn7	calpain 7 [Source:ZFIN;Acc:ZDB-GENE-111111-1]	684.93	0.0331863	0.616862
ENSORLG00000013978	1797.31	-0.00369912	0.973419	slc25a36a	solute carrier family 25 member 36a [Source:ZFIN;Acc:ZDB-GENE-040718-415]	1576.87	0.0703077	0.390466
ENSORLG00000017988	2778.97	-0.0037768	0.96403	mfsd14a2	major facilitator superfamily domain containing 14A2 [Source:ZFIN;Acc:ZDB-GENE-030131-834]	2715.5	-0.157167	0.0304905
ENSORLG00000001895	109.357	-0.00380401	0.988005	rangrf	RAN guanine nucleotide release factor [Source:ZFIN;Acc:ZDB-GENE-060526-143]	114.389	-0.231115	0.0391396
ENSORLG00000016173	352.062	-0.0038394	0.978291	nfatc2a	nuclear factor of activated T cells 2 [Source:UniProtKB Gene Name;Acc:H2MND3]	341.571	-0.102948	0.420703
ENSORLG00000002268	313.948	-0.00385876	0.979204			312.92	-0.0651382	0.454256
ENSORLG00000009970	23.7997	-0.00406598	0.993001	ccdc177		21.9632	-0.104685	0.720471
ENSORLG00000018127	679.277	-0.0041063	0.971165	rnaseh1	ribonuclease H1 [Source:NCBI gene (formerly Entrezgene);Acc:101171879]	625.39	-0.100695	0.0825792
ENSORLG00000002863	636.786	-0.00419031	0.971537	ndufc2	NADH:ubiquinone oxidoreductase subunit C2 [Source:ZFIN;Acc:ZDB-GENE-050320-87]	646.697	-0.0505615	0.440487
ENSORLG00000018207	107.982	-0.00422591	0.985785	rbks	ribokinase [Source:ZFIN;Acc:ZDB-GENE-040625-112]	115.171	-0.00704017	0.953738
ENSORLG00000018477	2148.61	-0.00434557	0.961497	jmjd6	jumonji domain containing 6, arginine demethylase and lysine hydroxylase [Source:ZFIN;Acc:ZDB-GENE-040426-17]	2057.15	-0.0838375	0.254724
ENSORLG00000009330	1906.91	-0.0043699	0.960577	UBE2C	ubiquitin conjugating enzyme E2 C [Source:HGNC Symbol;Acc:HGNC:15937]	1855.14	-0.0906428	0.0506642
ENSORLG00000024962	107.597	-0.00438595	0.997085			84.5058	0.895426	0.12042
ENSORLG00000009275	890.798	-0.00440533	0.970082	ptcd1	pentatricopeptide repeat domain 1 [Source:UniProtKB Gene Name;Acc:H2LZR2]	850.846	-0.0977968	0.0471634
ENSORLG00000000625	1110.47	-0.00442896	0.962804	scamp3	secretory carrier membrane protein 3 [Source:ZFIN;Acc:ZDB-GENE-041114-33]	1110.49	0.0119757	0.900043
ENSORLG00000010049	1222.71	-0.00446716	0.960147	tsn	translin [Source:ZFIN;Acc:ZDB-GENE-030131-6039]	1208.2	-0.0199111	0.722583
ENSORLG00000013849	221.444	-0.00451366	0.98262	fbxo25	F-box protein 25 [Source:ZFIN;Acc:ZDB-GENE-040801-19]	198.795	-0.0079832	0.954826
ENSORLG00000020891	3649.73	-0.00452796	0.973894	alg13		3406.55	-0.276445	0.0502086
ENSORLG00000020884	326.109	-0.00477187	0.974924	khdrbs1b	KH domain containing, RNA binding, signal transduction associated 1b [Source:ZFIN;Acc:ZDB-GENE-040426-2344]	318.241	-0.0529396	0.542436
ENSORLG00000003582	833.442	-0.0047947	0.966116	MED19	mediator complex subunit 19 [Source:UniProtKB Gene Name;Acc:A0A3P9L504]	821.027	-0.172528	0.00553338
ENSORLG00000003456	4429.9	-0.0048091	0.948847	EML4	EMAP like 4 [Source:UniProtKB Gene Name;Acc:A0A3B3ILH9]	4251.36	-0.0370892	0.577633
ENSORLG00000005359	1655.3	-0.00498591	0.951584	rnf2	ring finger protein 2 [Source:ZFIN;Acc:ZDB-GENE-030131-5243]	1664.12	-0.179359	0.000672272
ENSORLG00000024671	125.205	-0.00505591	0.980221	si:ch211-218d20,15	si:ch211-218d20,15 [Source:ZFIN;Acc:ZDB-GENE-070912-193]	104.999	-0.0907965	0.519065
ENSORLG00000004124	107.809	-0.00508006	0.983725	APCDD1	APC down-regulated 1 [Source:UniProtKB Gene Name;Acc:A0A3B3HNH6]	88.3177	0.246334	0.104617
ENSORLG00000011702	843.66	-0.00509075	0.961497	ecsit	ECSIT signaling integrator [Source:ZFIN;Acc:ZDB-GENE-030131-1332]	794.716	0.000423484	0.996608
ENSORLG00000011000	892.047	-0.00515169	0.961871	bin3	bridging integrator 3 [Source:ZFIN;Acc:ZDB-GENE-030131-2696]	914.917	0.055725	0.472771
ENSORLG00000030569	33.8169	-0.00526674	0.99144			30.1809	0.623729	0.204275
ENSORLG00000013002	2151.82	-0.00533369	0.945732	PTK7	protein tyrosine kinase 7 (inactive) [Source:UniProtKB Gene Name;Acc:A0A3B3HPS7]	2015.63	-0.0204331	0.739442
ENSORLG00000012650	1062.86	-0.00535858	0.958685	rint1	RAD50 interactor 1 [Source:ZFIN;Acc:ZDB-GENE-041210-174]	1004.3	-0.0606701	0.30261
ENSORLG00000009332	89.9811	-0.00538732	0.98262	cdk17	cyclin dependent kinase 17 [Source:ZFIN;Acc:ZDB-GENE-041210-15]	77.5269	0.506882	0.00621237
ENSORLG00000005368	1021.51	-0.00539722	0.95821	GOLM1	golgi membrane protein 1 [Source:UniProtKB Gene Name;Acc:H2LL55]	927.537	0.177458	0.022455
ENSORLG00000028151	708.39	-0.00549763	0.963058	tmem59l	transmembrane protein 59-like [Source:ZFIN;Acc:ZDB-GENE-040426-2651]	694.302	-0.260063	0.000939788
ENSORLG00000022170	5395.67	-0.00551583	0.947132	npc2,2	NPC intracellular cholesterol transporter 2, tandem duplicate 2 [Source:ZFIN;Acc:ZDB-GENE-080723-11]	5380.04	-0.0372156	0.592594
ENSORLG00000011196	258.244	-0.00567575	0.978787	BICD2	BICD cargo adaptor 2 [Source:UniProtKB Gene Name;Acc:H2M6F0]	258.78	0.405577	0.00760636
ENSORLG00000021805	12.8431	-0.00573521	0.992953			9.65392	-0.0188106	0.963035
ENSORLG00000000997	1294.4	-0.00581342	0.94803	septin6	septin 6 [Source:ZFIN;Acc:ZDB-GENE-030131-1414]	1181.5	0.0550738	0.341824
ENSORLG00000005579	2237.33	-0.00581458	0.943044	cnn2		2238.85	0.174143	0.030365
ENSORLG00000020675	1828.49	-0.00585413	0.950031	ankrd10a	ankyrin repeat domain 10a [Source:ZFIN;Acc:ZDB-GENE-040426-700]	1713.82	-0.118275	0.0755461
ENSORLG00000010621	256.848	-0.0059102	0.968042	IPP	intracisternal A particle-promoted polypeptide [Source:UniProtKB Gene Name;Acc:H2M4F2]	227.768	-0.0173551	0.855423
ENSORLG00000027479	612.351	-0.00615749	0.955686	ciao2a	cytosolic iron-sulfur assembly component 2A [Source:ZFIN;Acc:ZDB-GENE-040426-1965]	632.043	0.100425	0.103939
ENSORLG00000010428	2248.69	-0.00626436	0.933652	trnau1apa	tRNA selenocysteine 1 associated protein 1a [Source:ZFIN;Acc:ZDB-GENE-050522-502]	2313.81	-0.0604419	0.0718302
ENSORLG00000028390	1223.31	-0.00630784	0.94052	map1lc3b	microtubule-associated protein 1 light chain 3 beta [Source:NCBI gene (formerly Entrezgene);Acc:105354249]	1218.48	0.000882927	0.985824
ENSORLG00000009259	787.696	-0.00635958	0.949807	pex7	peroxisomal biogenesis factor 7 [Source:ZFIN;Acc:ZDB-GENE-050320-105]	741.964	0.00341967	0.958961
ENSORLG00000001782	841.918	-0.00636014	0.956381	yipf4	Yip1 domain family, member 4 [Source:ZFIN;Acc:ZDB-GENE-040426-2253]	808.223	0.0507047	0.498359
ENSORLG00000028843	434.883	-0.00636087	0.965172	rsf1b,1		445.374	-0.0753296	0.341716
ENSORLG00000003976	99.681	-0.00636395	0.979204			85.4025	0.372036	0.00939164
ENSORLG00000015935	859.728	-0.00637406	0.949815	chmp3	charged multivesicular body protein 3 [Source:ZFIN;Acc:ZDB-GENE-040426-2600]	855.966	0.136491	0.0959264
ENSORLG00000005015	479.133	-0.00641085	0.959785	cenpq		491.939	-0.0206358	0.818885
ENSORLG00000026412	5228.49	-0.00645383	0.939943	g3bp2a	G3BP stress granule assembly factor 2b [Source:ZFIN;Acc:ZDB-GENE-040426-2698]	5241.42	-0.0521196	0.140758
ENSORLG00000017575	92.303	-0.00645812	0.979028	kazald3	Kazal-type serine peptidase inhibitor domain 3 [Source:ZFIN;Acc:ZDB-GENE-050208-155]	97.5966	-0.40195	0.00252618
ENSORLG00000016283	861.405	-0.0065017	0.944588	eif2b4	eukaryotic translation initiation factor 2B, subunit 4 delta [Source:ZFIN;Acc:ZDB-GENE-030131-955]	830.249	-0.121029	0.070442
ENSORLG00000017049	480.7	-0.0066174	0.960652	nudt12	nudix (nucleoside diphosphate linked moiety X)-type motif 12 [Source:ZFIN;Acc:ZDB-GENE-050417-164]	467.347	-0.100924	0.220534
ENSORLG00000012579	1227.78	-0.00664082	0.948085	ap5b1	adaptor related protein complex 5 subunit beta 1 [Source:ZFIN;Acc:ZDB-GENE-131121-204]	1175.01	-0.12179	0.214787
ENSORLG00000012127	1578.46	-0.00670451	0.942821	stag1a	STAG1 cohesin complex component [Source:UniProtKB Gene Name;Acc:H2M9J3]	1465.82	-0.115019	0.162874
ENSORLG00000014723	40.8328	-0.00672816	0.987017	ppdpfa	pancreatic progenitor cell differentiation and proliferation factor a [Source:ZFIN;Acc:ZDB-GENE-030219-204]	42.4881	0.132697	0.561328
ENSORLG00000004249	889.888	-0.00673802	0.95059	mmadhca	metabolism of cobalamin associated Da [Source:ZFIN;Acc:ZDB-GENE-040718-152]	887.968	-0.0592893	0.22947
ENSORLG00000022380	864.447	-0.00676668	0.943764	gcc1	GRIP and coiled-coil domain containing 1 [Source:ZFIN;Acc:ZDB-GENE-040801-118]	769.612	-0.106404	0.165685
ENSORLG00000013936	686.402	-0.00679562	0.94987	zgc:110158		567.438	0.150529	0.0338809
ENSORLG00000012344	1386.26	-0.00682487	0.945195	topbp1	DNA topoisomerase II binding protein 1 [Source:ZFIN;Acc:ZDB-GENE-060626-1]	1395.16	-0.0344102	0.628539
ENSORLG00000022502	200.977	-0.0068524	0.968295			200.849	-0.0304413	0.719652
ENSORLG00000009618	997.982	-0.00693832	0.945366	aup1	AUP1 lipid droplet regulating VLDL assembly factor [Source:ZFIN;Acc:ZDB-GENE-030131-3375]	1016.73	0.0404055	0.535255
ENSORLG00000028440	199.133	-0.00696551	0.970571			232.936	-0.0634435	0.571965
ENSORLG00000028193	2288.85	-0.00698338	0.943764	mcfd2	multiple coagulation factor deficiency 2, ER cargo receptor complex subunit [Source:ZFIN;Acc:ZDB-GENE-041010-8]	2180.82	-0.0852713	0.167791
ENSORLG00000022460	146.435	-0.00699377	0.97437	c7h1orf174		137.339	0.0113262	0.92851
ENSORLG00000004139	3532.59	-0.00704466	0.938869	aldh2,1	aldehyde dehydrogenase 2 family member, tandem duplicate 1 [Source:ZFIN;Acc:ZDB-GENE-040426-1262]	3426.25	-0.110384	0.0149038
ENSORLG00000014554	2284.41	-0.00705906	0.938869	jmjd1cb	jumonji domain containing 1C [Source:UniProtKB Gene Name;Acc:H2MHX3]	1934.92	0.0374958	0.547575
ENSORLG00000005718	1187.5	-0.00711062	0.944547	vps13a	vacuolar protein sorting 13 homolog A [Source:ZFIN;Acc:ZDB-GENE-030926-1]	1133.12	0.183493	0.0500816
ENSORLG00000030402	205.159	-0.00713533	0.963562	eny2	ENY2 transcription and export complex 2 subunit [Source:UniProtKB Gene Name;Acc:A0A3P9KUR7]	195.049	0.0364094	0.712901
ENSORLG00000007585	60.2882	-0.00716723	0.981277			46.777	-0.00662811	0.979237
ENSORLG00000011347	1683.77	-0.0071899	0.926541	uchl3	ubiquitin carboxyl-terminal esterase L3 (ubiquitin thiolesterase) [Source:ZFIN;Acc:ZDB-GENE-050522-158]	1607.05	-0.00558521	0.93392
ENSORLG00000000578	1485.93	-0.00721238	0.93294	aurkb	aurora kinase B [Source:NCBI gene (formerly Entrezgene);Acc:100301584]	1389.18	-0.0430966	0.475084
ENSORLG00000013833	751.622	-0.00725439	0.944588	pgap2	post-GPI attachment to proteins 2 [Source:ZFIN;Acc:ZDB-GENE-050320-119]	681.81	-0.0145385	0.821379
ENSORLG00000009507	8.59018	-0.00728451	0.992304			5.38071	-0.253392	0.667926
ENSORLG00000006721	888.728	-0.00731146	0.968693	sipa1l3	signal-induced proliferation-associated 1 like 3 [Source:ZFIN;Acc:ZDB-GENE-050420-109]	812.277	0.405214	0.000619381
ENSORLG00000029257	399.8	-0.00733005	0.955894	camkmt	calmodulin-lysine N-methyltransferase [Source:UniProtKB Gene Name;Acc:A0A3B3HCZ0]	351.098	0.0548715	0.629718
ENSORLG00000016706	552.079	-0.00742019	0.971334	fam120c	family with sequence similarity 120 member C [Source:UniProtKB Gene Name;Acc:H2MQ83]	433.315	0.628376	6.19239e-05
ENSORLG00000015465	1824.45	-0.00742159	0.942123	cs	citrate synthase [Source:ZFIN;Acc:ZDB-GENE-030131-1058]	1772.77	0.0215628	0.746564
ENSORLG00000003945	232.327	-0.00748053	0.96322	desi2	desumoylating isopeptidase 2 [Source:ZFIN;Acc:ZDB-GENE-040801-39]	226.843	0.262939	0.0215767
ENSORLG00000001390	772.797	-0.00750651	0.938265	vps45	vacuolar protein sorting 45 homolog [Source:ZFIN;Acc:ZDB-GENE-060503-526]	746.144	0.00387715	0.944215
ENSORLG00000000439	239.472	-0.00752529	0.963944			228.913	-0.119815	0.239315
ENSORLG00000007645	136.117	-0.0076201	0.977058	roraa	RAR-related orphan receptor A, paralog a [Source:ZFIN;Acc:ZDB-GENE-060306-2]	117.368	0.642705	0.00705248
ENSORLG00000013741	1850.83	-0.00764397	0.924123	alad	aminolevulinate dehydratase [Source:ZFIN;Acc:ZDB-GENE-050417-123]	1814.43	-0.0874984	0.036292
ENSORLG00000006264	14.3163	-0.00769127	0.989626	fhdc2		10.6491	0.644806	0.0881648
ENSORLG00000008816	426.43	-0.00779372	0.952544	ogfod1	2-oxoglutarate and iron-dependent oxygenase domain containing 1 [Source:ZFIN;Acc:ZDB-GENE-030131-3294]	466.131	-0.113099	0.0505334
ENSORLG00000008900	2607.45	-0.00785426	0.94098	utp20	UTP20 small subunit processome component [Source:UniProtKB Gene Name;Acc:H2LYF1]	2458.75	-0.222244	0.00822119
ENSORLG00000012393	1944.92	-0.00792432	0.924348	golim4a		1946.08	-0.0513268	0.22016
ENSORLG00000022324	1344.35	-0.00794732	0.926637	dnajc5ab	DnaJ (Hsp40) homolog, subfamily C, member 5ab [Source:ZFIN;Acc:ZDB-GENE-081021-2]	1319.82	-0.00398935	0.94946
ENSORLG00000024419	1450.71	-0.00802596	0.933607	fbrs	fibrosin [Source:ZFIN;Acc:ZDB-GENE-111207-1]	1281.86	0.0303707	0.62596
ENSORLG00000015315	2403.86	-0.00806036	0.920099	ginm1	glycoprotein integral membrane 1 [Source:ZFIN;Acc:ZDB-GENE-030131-5900]	2257.43	-0.0962251	0.0245036
ENSORLG00000022717	1384.4	-0.00816988	0.939943	helq	helicase, POLQ like [Source:ZFIN;Acc:ZDB-GENE-060503-421]	1330.47	-0.21152	0.00135833
ENSORLG00000027053	170.169	-0.00824729	0.966504			151.21	0.140612	0.325237
ENSORLG00000025941	841.702	-0.00825912	0.940817	glrx3	glutaredoxin 3 [Source:ZFIN;Acc:ZDB-GENE-041010-22]	826.734	-0.21651	0.000737537
ENSORLG00000028678	1977.71	-0.00828082	0.917444	iqgap3	IQ motif containing GTPase activating protein 3 [Source:ZFIN;Acc:ZDB-GENE-160226-1]	1969.6	-0.0536703	0.410967
ENSORLG00000022525	589.782	-0.00828159	0.940796	pigx	phosphatidylinositol glycan anchor biosynthesis, class X [Source:ZFIN;Acc:ZDB-GENE-070705-212]	619.19	-0.111773	0.0390051
ENSORLG00000016030	4508.61	-0.00832909	0.923152	gnl3	G protein nucleolar 3 [Source:ZFIN;Acc:ZDB-GENE-030131-616]	4072.03	-0.0845577	0.0267123
ENSORLG00000010695	57.8025	-0.00837932	0.979158	plekha6	pleckstrin homology domain containing A6 [Source:UniProtKB Gene Name;Acc:H2M4N8]	28.882	-0.0856221	0.761282
ENSORLG00000011413	1049.63	-0.00845625	0.928009	vps25	vacuolar protein sorting 25 homolog [Source:ZFIN;Acc:ZDB-GENE-050506-30]	1063.44	0.0552041	0.402258
ENSORLG00000011539	1343.07	-0.00850033	0.924409	snrnp40	small nuclear ribonucleoprotein 40 (U5) [Source:ZFIN;Acc:ZDB-GENE-040426-978]	1355.35	-0.039587	0.271183
ENSORLG00000027585	964.404	-0.00850094	0.924768	taf12	TAF12 RNA polymerase II, TATA box binding protein (TBP)-associated factor [Source:ZFIN;Acc:ZDB-GENE-031030-5]	961.072	-0.0130272	0.808362
ENSORLG00000002351	951.825	-0.00872016	0.923068	cops2	COP9 signalosome subunit 2 [Source:ZFIN;Acc:ZDB-GENE-040625-15]	935.677	0.0598397	0.29555
ENSORLG00000024964	31.9974	-0.00876984	0.983725	nmrk1	nicotinamide riboside kinase 1 [Source:ZFIN;Acc:ZDB-GENE-050320-8]	35.7432	0.158006	0.494787
ENSORLG00000013734	6033.23	-0.00880065	0.908393	cnot1	CCR4-NOT transcription complex, subunit 1 [Source:ZFIN;Acc:ZDB-GENE-040915-1]	5504.45	0.0365078	0.578672
ENSORLG00000015350	320.579	-0.00895305	0.946812	clip2	CAP-Gly domain containing linker protein 2 [Source:UniProtKB Gene Name;Acc:H2MKK7]	346.135	-0.0766364	0.635059
ENSORLG00000009647	289.337	-0.0089653	0.975212	eif1ad	eukaryotic translation initiation factor 1A domain containing [Source:ZFIN;Acc:ZDB-GENE-040426-1199]	362.442	-0.403011	6.54301e-05
ENSORLG00000006236	163.111	-0.0091399	0.964403	stard3nl	STARD3 N-terminal like [Source:ZFIN;Acc:ZDB-GENE-040718-4]	148.309	0.259845	0.0475356
ENSORLG00000011737	3306.98	-0.00917485	0.931007	trip12	thyroid hormone receptor interactor 12 [Source:ZFIN;Acc:ZDB-GENE-041111-262]	3015.58	-0.0399644	0.534764
ENSORLG00000012430	159.49	-0.0092067	0.963082	churc1	churchill domain containing 1 [Source:ZFIN;Acc:ZDB-GENE-041001-150]	155.653	0.0357748	0.7279
ENSORLG00000001689	20.0454	-0.00925791	0.98504			20.336	-0.446973	0.223515
ENSORLG00000008920	655.195	-0.00934289	0.932303			697.779	0.0700033	0.443053
ENSORLG00000008703	1222.95	-0.00942168	0.91653	cad	carbamoyl-phosphate synthetase 2, aspartate transcarbamylase, and dihydroorotase [Source:ZFIN;Acc:ZDB-GENE-021030-4]	1126.89	0.0114073	0.897625
ENSORLG00000024966	15122.7	-0.00946344	0.923873			14326.4	-0.216961	0.000672288
ENSORLG00000013991	10.6471	-0.00946916	0.990759	rap1gap	RAP1 GTPase activating protein a [Source:ZFIN;Acc:ZDB-GENE-080402-9]	24.6388	0.99525	0.0139649
ENSORLG00000013620	1152.74	-0.00948332	0.939718	zfand5b	zinc finger, AN1-type domain 5b [Source:ZFIN;Acc:ZDB-GENE-040426-875]	1152.64	-0.265546	0.000969509
ENSORLG00000003692	1323.62	-0.00956999	0.93326	slc38a10	solute carrier family 38 member 10 [Source:UniProtKB Gene Name;Acc:H2LF70]	1362.8	-0.052153	0.285219
ENSORLG00000000203	1627.46	-0.00969368	0.926637	mtch2	mitochondrial carrier homolog 2 [Source:ZFIN;Acc:ZDB-GENE-991008-9]	1673.06	-0.0187457	0.787466
ENSORLG00000022058	15.236	-0.0098145	0.987366	lhfpl4b	LHFPL tetraspan subfamily member 4b [Source:ZFIN;Acc:ZDB-GENE-110216-4]	18.423	0.115817	0.664831
ENSORLG00000028455	1751.47	-0.00988239	0.908997	si:dkey-229b18,3		1598.54	-0.00489595	0.940019
ENSORLG00000030344	12.522	-0.00992035	0.989273	xkr6b	XK, Kell blood group complex subunit-related family, member 6b [Source:ZFIN;Acc:ZDB-GENE-040724-153]	11.0939	0.744801	0.0356051
ENSORLG00000013636	604.727	-0.00992547	0.93801	SMURF1	SMAD specific E3 ubiquitin protein ligase 1 [Source:UniProtKB Gene Name;Acc:H2MEU3]	559.99	0.21054	0.0269388
ENSORLG00000000559	25.9913	-0.00999711	0.982937	TNNI2	troponin I2, fast skeletal type [Source:UniProtKB Gene Name;Acc:A0A3B3IGT1]	29.1687	-0.188941	0.368303
ENSORLG00000025754	1010.41	-0.0100104	0.916177	rbm15b	RNA binding motif protein 15B [Source:ZFIN;Acc:ZDB-GENE-080204-91]	918.885	-0.105647	0.0530221
ENSORLG00000030260	1555.46	-0.0100606	0.92007	rybpa	RING1 and YY1 binding protein b [Source:ZFIN;Acc:ZDB-GENE-061103-96]	1637.62	-0.0445268	0.561713
ENSORLG00000000081	3708.91	-0.0100759	0.910168	ptp4a1	protein tyrosine phosphatase 4A1 [Source:ZFIN;Acc:ZDB-GENE-041121-11]	3458.45	0.0473576	0.385024
ENSORLG00000003267	544.273	-0.0101131	0.926349	GXYLT1	glucoside xylosyltransferase 1 [Source:UniProtKB Gene Name;Acc:A0A3B3I7X0]	540.957	-0.132038	0.0153762
ENSORLG00000006446	1156.2	-0.010158	0.922724	psenen	presenilin enhancer, gamma-secretase subunit [Source:ZFIN;Acc:ZDB-GENE-040218-1]	1185.57	0.0635155	0.293736
ENSORLG00000010869	448.581	-0.0102369	0.933744	uvssa	UV-stimulated scaffold protein A [Source:ZFIN;Acc:ZDB-GENE-091204-111]	415.45	-0.0756201	0.241563
ENSORLG00000004999	132.56	-0.0103679	0.958342	txnl4b	thioredoxin-like 4B [Source:ZFIN;Acc:ZDB-GENE-051030-63]	134.783	-0.112749	0.307645
ENSORLG00000000813	835.575	-0.010381	0.938715	fancd2	FA complementation group D2 [Source:ZFIN;Acc:ZDB-GENE-040116-5]	813.357	0.0256129	0.789137
ENSORLG00000025104	84.5461	-0.0103966	0.964457			93.5584	-0.303356	0.0572862
ENSORLG00000004267	1042.54	-0.0104128	0.917444	ipo11	importin 11 [Source:ZFIN;Acc:ZDB-GENE-040711-1]	990.539	0.0594187	0.47563
ENSORLG00000023833	176.347	-0.0104378	0.960147	tp53inp1	tumor protein p53 inducible nuclear protein 1 [Source:ZFIN;Acc:ZDB-GENE-031018-3]	154.435	0.494161	0.00160413
ENSORLG00000012021	2045.79	-0.010669	0.909924	ephx5	epoxide hydrolase 5 [Source:ZFIN;Acc:ZDB-GENE-030131-1050]	1989.05	-0.122103	0.00436854
ENSORLG00000011463	984.418	-0.0106801	0.905683	haus4	HAUS augmin-like complex, subunit 4 [Source:ZFIN;Acc:ZDB-GENE-040718-122]	1043.46	-0.0604494	0.277375
ENSORLG00000013774	3497.46	-0.0108593	0.905239	nploc4	NPL4 homolog, ubiquitin recognition factor [Source:ZFIN;Acc:ZDB-GENE-030131-5658]	3271.3	-0.131653	0.0811704
ENSORLG00000028107	571.14	-0.0109079	0.921516	higd2a	HIG1 hypoxia inducible domain family, member 2A [Source:ZFIN;Acc:ZDB-GENE-050417-119]	570.964	-0.106222	0.0977447
ENSORLG00000019934	181.166	-0.0109133	0.950907	sirt4	sirtuin 4 [Source:ZFIN;Acc:ZDB-GENE-041010-65]	187.189	-0.237976	0.00614272
ENSORLG00000011017	30.8258	-0.010959	0.97901	clxn	calaxin [Source:ZFIN;Acc:ZDB-GENE-040914-40]	25.129	-0.0290389	0.925883
ENSORLG00000016475	917.554	-0.0109707	0.908393	nup37	nucleoporin 37 [Source:ZFIN;Acc:ZDB-GENE-040718-363]	939.378	-0.0905429	0.0932785
ENSORLG00000011333	88.4859	-0.0110322	0.96403	g6pc3	glucose-6-phosphatase catalytic subunit 3 [Source:ZFIN;Acc:ZDB-GENE-061215-19]	86.1595	-0.0489596	0.733663
ENSORLG00000009636	1416.47	-0.011076	0.923062	rbm28	RNA binding motif protein 28 [Source:ZFIN;Acc:ZDB-GENE-040426-960]	1374.59	0.0486193	0.56379
ENSORLG00000009101	5955.95	-0.0111497	0.893539	pfn2a	profilin 2a [Source:ZFIN;Acc:ZDB-GENE-030131-34]	5542.41	0.0361115	0.486797
ENSORLG00000004140	25.7372	-0.0111559	0.980369			24.8527	0.579082	0.0223145
ENSORLG00000006652	21.8708	-0.0112961	0.981309	def6a	DEF6 guanine nucleotide exchange factor a [Source:ZFIN;Acc:ZDB-GENE-040426-1246]	18.6308	0.411989	0.204275
ENSORLG00000027905	67.4607	-0.01131	0.967013	dph3		73.866	-0.13486	0.477561
ENSORLG00000021882	368.602	-0.0113124	0.940653	zbtb39	zinc finger and BTB domain containing 39 [Source:UniProtKB Gene Name;Acc:A0A3B3IID8]	336.735	0.0132477	0.895827
ENSORLG00000012000	1750.97	-0.0113535	0.897426	nfyc	nuclear transcription factor Y, gamma [Source:ZFIN;Acc:ZDB-GENE-030131-2165]	1662.93	-0.0128639	0.791951
ENSORLG00000023207	460.206	-0.0113974	0.927259			402.94	0.04325	0.605526
ENSORLG00000006261	196.738	-0.0114491	0.954711	rhogd	ras homolog gene family, member Gc [Source:ZFIN;Acc:ZDB-GENE-030131-3402]	179.221	0.000752413	0.996251
ENSORLG00000007066	759.464	-0.0115249	0.972166			687.92	0.588399	4.56005e-05
ENSORLG00000010610	18.2253	-0.0116561	0.984142	lrrn3b	leucine rich repeat neuronal 3 [Source:UniProtKB Gene Name;Acc:H2M4D7]	13.4299	0.446208	0.152017
ENSORLG00000016682	249.861	-0.0116758	0.939718	naa60	N-alpha-acetyltransferase 60, NatF catalytic subunit [Source:ZFIN;Acc:ZDB-GENE-041111-143]	237.611	-0.00293806	0.973178
ENSORLG00000018304	1434.03	-0.0116873	0.899138	mrpl20	mitochondrial ribosomal protein L20 [Source:ZFIN;Acc:ZDB-GENE-030131-5299]	1421.66	-0.123828	0.0100497
ENSORLG00000009109	1873.58	-0.0116962	0.905603	lmf2a	lipase maturation factor 2a [Source:ZFIN;Acc:ZDB-GENE-080723-47]	1707.1	0.0237134	0.592842
ENSORLG00000009660	257.787	-0.0118755	0.942224	si:dkey-160o24,3	si:dkey-160o24,3 [Source:ZFIN;Acc:ZDB-GENE-140106-224]	392.271	-0.187365	0.00603655
ENSORLG00000015418	62.0187	-0.0119346	0.976948	mmp15b	matrix metallopeptidase 15b [Source:NCBI gene (formerly Entrezgene);Acc:100125423]	353.466	1.04942	0.00472191
ENSORLG00000000568	2284.12	-0.0119561	0.893639	snx27a	sorting nexin 27a [Source:ZFIN;Acc:ZDB-GENE-060503-371]	2129.95	-0.0219532	0.770253
ENSORLG00000002449	1635.61	-0.0120403	0.897265	sdcbp2	syndecan binding protein (syntenin) 2 [Source:ZFIN;Acc:ZDB-GENE-030131-3727]	1611.45	0.114132	0.189908
ENSORLG00000005180	1538.45	-0.0121343	0.881501			1493.51	0.0266791	0.485201
ENSORLG00000007821	393.88	-0.0121383	0.932428	nipsnap2	nipsnap homolog 2 [Source:UniProtKB Gene Name;Acc:H2LUM3]	390.321	-0.0122916	0.874332
ENSORLG00000004647	463.212	-0.0122303	0.914908	mrpl13	mitochondrial ribosomal protein L13 [Source:ZFIN;Acc:ZDB-GENE-050522-167]	460.986	-0.0597906	0.41257
ENSORLG00000009073	1066.52	-0.012251	0.89421	si:dkey-17o15,2		1056.44	-0.106483	0.0437316
ENSORLG00000006490	2253.19	-0.0123027	0.871316	brd4	bromodomain containing 4 [Source:ZFIN;Acc:ZDB-GENE-030131-267]	2119.53	0.0494491	0.414714
ENSORLG00000010973	88.3382	-0.0124203	0.958502	ddt	D-dopachrome tautomerase [Source:ZFIN;Acc:ZDB-GENE-040625-160]	99.739	-0.309815	0.015478
ENSORLG00000017338	2310.62	-0.0124332	0.893539	aldh3b1	aldehyde dehydrogenase 3 family, member B1 [Source:ZFIN;Acc:ZDB-GENE-021120-3]	2358.72	-0.262743	6.39927e-06
ENSORLG00000003106	877.327	-0.0124382	0.891261	twf1a	twinfilin actin-binding protein 1a [Source:ZFIN;Acc:ZDB-GENE-030131-4402]	883.571	0.0333735	0.56472
ENSORLG00000004482	64.9002	-0.0125804	0.964839	map3k8	mitogen-activated protein kinase kinase kinase 8 [Source:UniProtKB Gene Name;Acc:A0A3B3ILX9]	67.7372	0.0289077	0.894122
ENSORLG00000010339	163.555	-0.0126421	0.942055	wwox	WW domain containing oxidoreductase [Source:ZFIN;Acc:ZDB-GENE-040426-858]	167.158	-0.132568	0.189925
ENSORLG00000028840	432.412	-0.012669	0.920406			399.801	-0.147352	0.0661894
ENSORLG00000030062	1212.25	-0.0127106	0.891656	sap30bp	SAP30 binding protein [Source:ZFIN;Acc:ZDB-GENE-030131-457]	1210.17	-0.10778	0.0195637
ENSORLG00000027688	333.481	-0.0127193	0.923873	ska2		350.69	-0.122936	0.0711851
ENSORLG00000012005	89.6805	-0.012743	0.964839	thra	thyroid hormone receptor alpha [Source:NCBI gene (formerly Entrezgene);Acc:100049275]	75.5161	0.151491	0.307128
ENSORLG00000022829	1246.31	-0.0127824	0.908227			1118	0.068873	0.108607
ENSORLG00000010542	739.542	-0.0129161	0.906192	gcat	glycine C-acetyltransferase [Source:ZFIN;Acc:ZDB-GENE-060518-3]	716.388	-0.0546984	0.443958
ENSORLG00000014706	2621.1	-0.0129478	0.868961	npepl1	aminopeptidase like 1 [Source:ZFIN;Acc:ZDB-GENE-050417-177]	2629.73	0.022319	0.589681
ENSORLG00000016187	4951.74	-0.012965	0.851651	mcm3	minichromosome maintenance complex component 3 [Source:ZFIN;Acc:ZDB-GENE-020419-4]	4868.66	-0.138613	0.0200088
ENSORLG00000017895	402.917	-0.0129753	0.938715	klc1a	kinesin light chain 1a [Source:ZFIN;Acc:ZDB-GENE-040426-1599]	392.673	-0.0892868	0.197453
ENSORLG00000012959	309	-0.0129774	0.934165	tmtc1	transmembrane O-mannosyltransferase targeting cadherins 1 [Source:UniProtKB Gene Name;Acc:H2MCF2]	351.276	-0.0889472	0.338357
ENSORLG00000015222	582.007	-0.0129986	0.902545	txnrd2,1	thioredoxin reductase 2 [Source:UniProtKB Gene Name;Acc:H2MK64]	564.371	-0.0991974	0.13264
ENSORLG00000012057	2348.3	-0.0130112	0.880368	styk1b	serine/threonine/tyrosine kinase 1b [Source:ZFIN;Acc:ZDB-GENE-030131-3435]	2232.69	-0.0703734	0.116584
ENSORLG00000028118	101.845	-0.0131065	0.954899			106.954	0.0715223	0.611065
ENSORLG00000004095	123.221	-0.013157	0.952449	nudt15	nudix (nucleoside diphosphate linked moiety X)-type motif 15 [Source:ZFIN;Acc:ZDB-GENE-040625-95]	101.884	-0.155156	0.203305
ENSORLG00000030137	46.1681	-0.0132938	0.971165			43.0547	-0.0519364	0.824668
ENSORLG00000011832	1172.98	-0.0133236	0.892088	dcaf15	DDB1 and CUL4 associated factor 15 [Source:UniProtKB Gene Name;Acc:H2M8K5]	1168.38	-0.180811	0.0179698
ENSORLG00000017532	720.174	-0.0133683	0.892241	mgst3b	microsomal glutathione S-transferase 3b [Source:ZFIN;Acc:ZDB-GENE-061215-48]	742.258	0.0480952	0.615407
ENSORLG00000014112	264.35	-0.0134402	0.932002	dph5	diphthamide biosynthesis 5 [Source:ZFIN;Acc:ZDB-GENE-041114-85]	311.668	-0.29995	7.29523e-05
ENSORLG00000011163	1039.14	-0.0134961	0.886505	ric8b	RIC8 guanine nucleotide exchange factor B [Source:ZFIN;Acc:ZDB-GENE-030131-6435]	1034.61	-0.017851	0.719915
ENSORLG00000013116	852.924	-0.0136892	0.905239	drg2	developmentally regulated GTP binding protein 2 [Source:ZFIN;Acc:ZDB-GENE-040808-29]	812.397	0.000265826	0.996702
ENSORLG00000022820	929.111	-0.0137253	0.924863	tdrd15	tudor domain containing 15 [Source:ZFIN;Acc:ZDB-GENE-041014-303]	902.062	-0.388189	0.000474468
ENSORLG00000001926	31.9576	-0.0138352	0.972067	EML6	EMAP like 6 [Source:HGNC Symbol;Acc:HGNC:35412]	28.352	0.358334	0.161036
ENSORLG00000030314	34.709	-0.0138698	0.971216	klf15	Kruppel like factor 15 [Source:ZFIN;Acc:ZDB-GENE-030131-7844]	33.0577	0.242115	0.353083
ENSORLG00000015734	356.526	-0.0138996	0.908997	trmt5	tRNA methyltransferase 5 [Source:UniProtKB Gene Name;Acc:H2MLW7]	356.337	-0.0672864	0.317621
ENSORLG00000013933	116.12	-0.0139009	0.954116	tgfbr3	transforming growth factor, beta receptor III [Source:ZFIN;Acc:ZDB-GENE-120215-125]	114.387	0.418584	0.00501326
ENSORLG00000029482	958.617	-0.0139038	0.89205	ddx55	DEAD (Asp-Glu-Ala-Asp) box polypeptide 55 [Source:ZFIN;Acc:ZDB-GENE-021212-1]	949.818	-0.111989	0.160211
ENSORLG00000023901	1531.62	-0.0139549	0.882609	ing3	inhibitor of growth family, member 3 [Source:ZFIN;Acc:ZDB-GENE-040109-3]	1469.73	-0.193306	0.0191723
ENSORLG00000003457	3541.86	-0.0140368	0.861444	cdk12	cyclin dependent kinase 12 [Source:UniProtKB Gene Name;Acc:H2LEC8]	3476.6	-0.0972724	0.268006
ENSORLG00000017283	1398.92	-0.0140788	0.871755	tlk1a	tousled-like kinase 1a [Source:ZFIN;Acc:ZDB-GENE-071008-2]	1414.12	-0.0669879	0.133324
ENSORLG00000000982	572.183	-0.0141493	0.894105	apip	APAF1 interacting protein [Source:ZFIN;Acc:ZDB-GENE-040912-128]	566.748	-0.0234274	0.757638
ENSORLG00000018296	2620.94	-0.0141886	0.869457	ATAD3A	ATPase family AAA domain containing 3A [Source:UniProtKB Gene Name;Acc:H2MVR3]	2539.94	-0.0940151	0.117431
ENSORLG00000016299	444.661	-0.0141941	0.906192	bola1	bolA family member 1 [Source:ZFIN;Acc:ZDB-GENE-040801-76]	433.14	-0.135611	0.104831
ENSORLG00000002299	669.206	-0.0142885	0.897629	wdr41	WD repeat domain 41 [Source:ZFIN;Acc:ZDB-GENE-050706-152]	675.975	-0.0531996	0.394933
ENSORLG00000000343	1780.92	-0.0143051	0.861174	secisbp2	SECIS binding protein 2 [Source:ZFIN;Acc:ZDB-GENE-050208-263]	1697.82	-0.0345607	0.494363
ENSORLG00000030160	2292.04	-0.0143258	0.871508	LEPROT	leptin receptor overlapping transcript [Source:UniProtKB Gene Name;Acc:A0A3B3HLV3]	2142.55	0.0904581	0.106225
ENSORLG00000028159	53.9619	-0.0144173	0.968693			53.6928	-0.161426	0.421179
ENSORLG00000017359	1343.61	-0.0144638	0.876571	hat1	histone acetyltransferase 1 [Source:ZFIN;Acc:ZDB-GENE-040912-99]	1299.55	-0.00696135	0.906401
ENSORLG00000007016	1925.43	-0.014473	0.906192	coro1ca	coronin 1C [Source:UniProtKB Gene Name;Acc:H2LRW5]	1803.45	0.0487667	0.463977
ENSORLG00000016551	39.5087	-0.0144923	0.970939			50.6374	0.379421	0.175255
ENSORLG00000023852	2614.71	-0.014607	0.843238	sdhb	succinate dehydrogenase complex iron sulfur subunit B [Source:HGNC Symbol;Acc:HGNC:10681]	2490.92	-0.0419282	0.436337
ENSORLG00000029110	44.1571	-0.0146343	0.965172			47.6709	-0.41379	0.0302574
ENSORLG00000027010	488.598	-0.0146374	0.897385	vti1a	vesicle transport through interaction with t-SNAREs 1A [Source:ZFIN;Acc:ZDB-GENE-050809-135]	488.694	0.0343358	0.67201
ENSORLG00000008444	358.871	-0.0146623	0.912518	ube2t	ubiquitin-conjugating enzyme E2T (putative) [Source:ZFIN;Acc:ZDB-GENE-061013-547]	363.792	-0.0807657	0.235041
ENSORLG00000013357	1344.82	-0.0146779	0.85752	ppp1cb	protein phosphatase 1 catalytic subunit beta [Source:HGNC Symbol;Acc:HGNC:9282]	1324.09	0.0585082	0.319165
ENSORLG00000017469	611.475	-0.0147453	0.899138	ppie		639.079	-0.127311	0.0206743
ENSORLG00000024716	1235.22	-0.0148191	0.88191			1218.9	-0.0567588	0.404774
ENSORLG00000016774	3310.41	-0.0148354	0.868486			3292.17	-0.129114	0.0096351
ENSORLG00000002156	2110.52	-0.0148844	0.86227	bckdha	branched chain keto acid dehydrogenase E1 subunit alpha [Source:ZFIN;Acc:ZDB-GENE-050522-376]	1998.44	-0.0409762	0.416529
ENSORLG00000002249	2243.34	-0.0148996	0.879062			2095.52	-0.0457259	0.551716
ENSORLG00000005229	958.15	-0.0149546	0.865322	wls	Wnt ligand secretion mediator [Source:ZFIN;Acc:ZDB-GENE-040426-2161]	933.913	-0.00152535	0.983786
ENSORLG00000013259	1368.17	-0.0150786	0.889635	cicb	capicua transcriptional repressor b [Source:ZFIN;Acc:ZDB-GENE-030131-1966]	1271.46	0.334415	0.00319661
ENSORLG00000004266	145.085	-0.0151971	0.93326	phyhd1	phytanoyl-CoA dioxygenase domain containing 1 [Source:ZFIN;Acc:ZDB-GENE-041114-159]	106.042	-0.00567613	0.968891
ENSORLG00000003360	356.362	-0.0152048	0.907102	gfm2	GTP dependent ribosome recycling factor mitochondrial 2 [Source:ZFIN;Acc:ZDB-GENE-060201-3]	320.873	-0.247424	0.000444434
ENSORLG00000004441	713.199	-0.0153202	0.910216	retreg3	reticulophagy regulator family member 3 [Source:ZFIN;Acc:ZDB-GENE-080520-1]	649.544	0.101534	0.187566
ENSORLG00000013600	174.526	-0.0153869	0.936935	SLC66A2	solute carrier family 66 member 2 [Source:UniProtKB Gene Name;Acc:A0A3B3IC47]	174.95	0.0769643	0.381897
ENSORLG00000023093	4305.46	-0.0154025	0.913038			3831.8	-0.2852	0.12634
ENSORLG00000011695	800.047	-0.0154436	0.872834	polg	DNA polymerase gamma, catalytic subunit [Source:UniProtKB Gene Name;Acc:A0A3B3INE6]	723.865	-0.027496	0.712413
ENSORLG00000015684	90.3525	-0.0154842	0.955929	prdm1a	PR domain containing 1a, with ZNF domain [Source:NCBI gene (formerly Entrezgene);Acc:101164431]	73.9106	0.458846	0.0574234
ENSORLG00000002048	519.85	-0.0155004	0.898741			503.111	0.0518916	0.464181
ENSORLG00000001483	14.5044	-0.0155165	0.977716			12.7838	0.441123	0.159166
ENSORLG00000022653	15.103	-0.0155199	0.979988	galr1a	galanin receptor 1 [Source:UniProtKB Gene Name;Acc:A0A3B3HLH9]	16.1979	-0.386785	0.198381
ENSORLG00000007343	804.919	-0.0155347	0.874485	hacl1	2-hydroxyacyl-CoA lyase 1 [Source:ZFIN;Acc:ZDB-GENE-040426-2058]	737.349	0.0720501	0.232968
ENSORLG00000017744	1219.37	-0.0155463	0.874594	man1b1b	mannosidase, alpha, class 1B, member 1b [Source:ZFIN;Acc:ZDB-GENE-070705-482]	1108.71	0.0595042	0.493632
ENSORLG00000017629	1222.39	-0.0155978	0.876405	thoc1	THO complex 1 [Source:ZFIN;Acc:ZDB-GENE-030826-9]	1267.41	-0.0141583	0.763278
ENSORLG00000012814	419.648	-0.0156256	0.902241	tbc1d7	TBC1 domain family, member 7 [Source:ZFIN;Acc:ZDB-GENE-040426-1747]	398.09	-0.147538	0.0353892
ENSORLG00000015794	1086.94	-0.0157813	0.887657	yeats2	YEATS domain containing 2 [Source:ZFIN;Acc:ZDB-GENE-081104-292]	928.851	-0.0387934	0.708315
ENSORLG00000029844	58.8284	-0.0158081	0.971844	si:ch73-335l21,4	si:ch73-335l21,4 [Source:ZFIN;Acc:ZDB-GENE-160728-105]	57.6132	0.581904	0.121091
ENSORLG00000025970	419.072	-0.0158364	0.894482			352.751	-0.00728765	0.934665
ENSORLG00000007218	385.422	-0.0158854	0.895928	ttc5	tetratricopeptide repeat domain 5 [Source:ZFIN;Acc:ZDB-GENE-050417-137]	403.675	-0.176122	0.00539915
ENSORLG00000003550	1109.25	-0.0160001	0.877244	h6pd	hexose-6-phosphate dehydrogenase/glucose 1-dehydrogenase [Source:UniProtKB Gene Name;Acc:H2LEP7]	1053.62	-0.0195514	0.73794
ENSORLG00000011008	2517.57	-0.0160587	0.854371	NCBP1	nuclear cap binding protein subunit 1 [Source:UniProtKB Gene Name;Acc:A0A3B3H462]	2386.82	-0.149894	0.0242809
ENSORLG00000028540	99.2814	-0.0161755	0.950494			93.4178	-0.137545	0.319965
ENSORLG00000029340	410.61	-0.0162252	0.904215			411.757	-0.0640578	0.334006
ENSORLG00000030586	271.057	-0.0162263	0.918089	VANGL2	VANGL planar cell polarity protein 2 [Source:UniProtKB Gene Name;Acc:H2LCD3]	234.452	0.105312	0.290599
ENSORLG00000017094	714.143	-0.0162293	0.880593	kcnj8	potassium inwardly rectifying channel subfamily J member 8 [Source:ZFIN;Acc:ZDB-GENE-060308-1]	614.555	-0.0503573	0.477179
ENSORLG00000008822	613.492	-0.0162458	0.897629	asns	asparagine synthetase [Source:ZFIN;Acc:ZDB-GENE-040426-1091]	637.891	-0.161551	0.00811196
ENSORLG00000003140	519.449	-0.0162692	0.907061	usp8	ubiquitin specific peptidase 8 [Source:UniProtKB Gene Name;Acc:H2LDA8]	471.828	0.101671	0.161536
ENSORLG00000018370	982.82	-0.0163277	0.853396	tipin	timeless interacting protein [Source:ZFIN;Acc:ZDB-GENE-040801-189]	1012.97	-0.12205	0.0456266
ENSORLG00000024316	28.1085	-0.0164482	0.972235			24.4833	-0.22941	0.377353
ENSORLG00000017873	956.508	-0.0164567	0.857466	rpe	ribulose-5-phosphate-3-epimerase [Source:ZFIN;Acc:ZDB-GENE-030131-6837]	955.384	-0.0697013	0.194961
ENSORLG00000001593	3152.36	-0.0165036	0.884732	sbno1	strawberry notch homolog 1 (Drosophila) [Source:ZFIN;Acc:ZDB-GENE-080522-2]	2986.98	-0.139864	0.0480713
ENSORLG00000003711	662.305	-0.0166159	0.914908	aclya	ATP citrate lyase a [Source:ZFIN;Acc:ZDB-GENE-031113-1]	664.554	-0.151918	0.119952
ENSORLG00000001991	517.599	-0.0166366	0.896496	cwc27	CWC27 spliceosome associated cyclophilin [Source:ZFIN;Acc:ZDB-GENE-040426-1118]	521.251	-0.111523	0.0866667
ENSORLG00000003715	497.386	-0.0166674	0.878085	poglut1	protein O-glucosyltransferase 1 [Source:ZFIN;Acc:ZDB-GENE-051120-24]	481.058	-0.0828551	0.273476
ENSORLG00000023605	95.3671	-0.0167073	0.94098			93.8102	-0.293916	0.0590594
ENSORLG00000016027	406.302	-0.0167367	0.893306	atxn3	ataxin 3 [Source:ZFIN;Acc:ZDB-GENE-040426-983]	406.092	0.0511851	0.442661
ENSORLG00000022841	3571.23	-0.0167539	0.813217	H2AZ1	H2A,Z variant histone 1 [Source:UniProtKB Gene Name;Acc:H2M9R4]	3512.2	-0.0246985	0.616711
ENSORLG00000025805	10.0855	-0.0168285	0.982208	cacna1ab	calcium channel, voltage-dependent, P/Q type, alpha 1A subunit, b [Source:ZFIN;Acc:ZDB-GENE-090514-3]	11.7459	0.874967	0.0242698
ENSORLG00000025182	2003.18	-0.0170311	0.891656	uimc1		1714.08	-0.266949	0.00257537
ENSORLG00000030522	1055.12	-0.0170654	0.882902	akap9	A kinase (PRKA) anchor protein 9 [Source:ZFIN;Acc:ZDB-GENE-030131-7276]	1006	-0.157221	0.0122705
ENSORLG00000004513	527.996	-0.0170901	0.878912	mrpl18	mitochondrial ribosomal protein L18 [Source:ZFIN;Acc:ZDB-GENE-061013-632]	555.408	0.00464664	0.943616
ENSORLG00000009581	217.87	-0.0171038	0.910743	med21	mediator complex subunit 21 [Source:ZFIN;Acc:ZDB-GENE-040426-2763]	222.956	-0.174464	0.0406492
ENSORLG00000007554	840.192	-0.0171209	0.893539	MAP2K6	mitogen-activated protein kinase kinase 6 [Source:UniProtKB Gene Name;Acc:A0A3B3I412]	763.733	-0.0610162	0.313874
ENSORLG00000020433	459.133	-0.0171281	0.876153	nubp1	nucleotide binding protein 1 (MinD homolog, E, coli) [Source:ZFIN;Acc:ZDB-GENE-050417-471]	449.381	-0.0985267	0.112633
ENSORLG00000018086	15.923	-0.0173677	0.976249	gpr135	G protein-coupled receptor 135 [Source:UniProtKB Gene Name;Acc:H2MV29]	16.7083	0.586049	0.0550137
ENSORLG00000002343	907.916	-0.0174325	0.84989	PPP3R1	protein phosphatase 3, regulatory subunit B, alpha a [Source:ZFIN;Acc:ZDB-GENE-081113-3]	888.669	-0.0530194	0.384441
ENSORLG00000009140	253.966	-0.0174353	0.910573	mtg1	mitochondrial ribosome-associated GTPase 1 [Source:ZFIN;Acc:ZDB-GENE-031110-2]	248.547	-0.0008355	0.992569
ENSORLG00000028104	2934.98	-0.0174712	0.865805	rab1ab	RAB1A, member RAS oncogene family b [Source:ZFIN;Acc:ZDB-GENE-030616-564]	3008.47	0.031183	0.675131
ENSORLG00000015550	692.541	-0.0175813	0.851962	PRKAB2	protein kinase AMP-activated non-catalytic subunit beta 2 [Source:UniProtKB Gene Name;Acc:H2ML96]	671.505	-0.061602	0.257136
ENSORLG00000017007	1831.52	-0.0176611	0.834183	eif4g3a	eukaryotic translation initiation factor 4 gamma 3 [Source:UniProtKB Gene Name;Acc:A0A3B3IK16]	1701.6	-0.114895	0.209772
ENSORLG00000008005	349.438	-0.0178132	0.887711	zgc:56556	chromosome 5 open reading frame 22 [Source:HGNC Symbol;Acc:HGNC:25639]	345.563	-0.165902	0.0114372
ENSORLG00000030515	547.781	-0.0178911	0.873361	ino80e	INO80 complex subunit E [Source:ZFIN;Acc:ZDB-GENE-040426-1818]	546.724	0.0649219	0.333432
ENSORLG00000020750	2300.82	-0.0179353	0.818295	spag9b		2054.97	-0.0903408	0.139232
ENSORLG00000010632	384.102	-0.0179936	0.891332	vars2	valyl-tRNA synthetase 2, mitochondrial [Source:ZFIN;Acc:ZDB-GENE-060503-575]	368.857	0.162128	0.041207
ENSORLG00000016995	519.337	-0.0180891	0.887157	KCTD1	potassium channel tetramerization domain containing 1 [Source:UniProtKB Gene Name;Acc:H2MR82]	574.53	-0.116533	0.119083
ENSORLG00000028169	1795.1	-0.0181445	0.82185	rcan1b		1683.17	-0.0989232	0.0383578
ENSORLG00000002148	1694.07	-0.0182127	0.837012	plpbp	pyridoxal phosphate binding protein [Source:ZFIN;Acc:ZDB-GENE-030131-1378]	1632.78	-0.113509	0.0318871
ENSORLG00000014756	437.612	-0.0182161	0.893639	tbcelb	tubulin folding cofactor E-like b [Source:ZFIN;Acc:ZDB-GENE-100921-13]	418.581	-0.046705	0.55367
ENSORLG00000005864	707.683	-0.0182283	0.86133	esyt2a	extended synaptotagmin-like protein 2a [Source:ZFIN;Acc:ZDB-GENE-070912-588]	673.039	0.103068	0.057331
ENSORLG00000027266	13059.1	-0.0183859	0.823696			13429.4	-0.158575	0.00017745
ENSORLG00000006581	169.126	-0.0183911	0.917444	hdlbpb	high density lipoprotein binding protein b [Source:ZFIN;Acc:ZDB-GENE-030131-6822]	153.454	0.0597336	0.55169
ENSORLG00000000751	692.164	-0.0185408	0.856496	IDE	insulin-degrading enzyme [Source:ZFIN;Acc:ZDB-GENE-070410-85]	710.135	0.0985856	0.0607349
ENSORLG00000017315	912.764	-0.0186793	0.842444	carm1	coactivator-associated arginine methyltransferase 1 [Source:ZFIN;Acc:ZDB-GENE-040724-77]	883.666	-0.200315	0.056153
ENSORLG00000010145	354.2	-0.0187031	0.896382	cachd1	cache domain containing 1 [Source:UniProtKB Gene Name;Acc:H2M2S5]	353.943	0.148746	0.096341
ENSORLG00000012752	2462.24	-0.0187921	0.821466	usp5	ubiquitin specific peptidase 5 (isopeptidase T) [Source:ZFIN;Acc:ZDB-GENE-040426-2584]	2392.09	0.0717968	0.115887
ENSORLG00000014954	374.465	-0.0188646	0.900218	sema4e	semaphorin 4e [Source:ZFIN;Acc:ZDB-GENE-990715-7]	346.234	-0.124753	0.167084
ENSORLG00000028865	12.6267	-0.0189573	0.976771	gcshb	glycine cleavage system protein H (aminomethyl carrier), b [Source:ZFIN;Acc:ZDB-GENE-040718-319]	9.58708	0.0290267	0.946836
ENSORLG00000000747	245.647	-0.0189619	0.897483	enox2	ecto-NOX disulfide-thiol exchanger 2 [Source:ZFIN;Acc:ZDB-GENE-140106-157]	231.235	-0.0181465	0.854825
ENSORLG00000019256	1527.33	-0.0189984	0.807156	ccdc22	coiled-coil domain containing 22 [Source:ZFIN;Acc:ZDB-GENE-050913-93]	1443.6	-0.0312833	0.600116
ENSORLG00000028078	1499.22	-0.0190435	0.823462	vamp8	vesicle-associated membrane protein 8 (endobrevin) [Source:ZFIN;Acc:ZDB-GENE-030131-5215]	1471.35	0.0894013	0.102267
ENSORLG00000020784	1199.25	-0.0191317	0.827964	mad2l1	MAD2 mitotic arrest deficient-like 1 (yeast) [Source:NCBI gene (formerly Entrezgene);Acc:100301583]	1220.65	-0.150795	0.00838238
ENSORLG00000011717	744.584	-0.0191742	0.859748	ube2d4	ubiquitin conjugating enzyme E2 D4 [Source:ZFIN;Acc:ZDB-GENE-070424-86]	695.936	0.117962	0.123621
ENSORLG00000018804	18.4502	-0.0192209	0.971844	abcb9	ATP-binding cassette, sub-family B (MDR/TAP), member 9 [Source:ZFIN;Acc:ZDB-GENE-050517-12]	17.754	-0.0688655	0.827119
ENSORLG00000003064	1086.78	-0.0192638	0.855259	leo1	LEO1 homolog, Paf1/RNA polymerase II complex component [Source:ZFIN;Acc:ZDB-GENE-040426-2435]	1117.78	-0.117802	0.007843
ENSORLG00000023926	323.712	-0.0192834	0.888708	chtf8	CTF8, chromosome transmission fidelity factor 8 homolog (S, cerevisiae) [Source:ZFIN;Acc:ZDB-GENE-050419-148]	312.812	-0.0568751	0.50391
ENSORLG00000013686	2853.3	-0.0192944	0.826776	tnrc18	trinucleotide repeat containing 18 [Source:ZFIN;Acc:ZDB-GENE-100326-1]	2496.83	-0.0108088	0.883325
ENSORLG00000012557	1636.8	-0.0193473	0.82185	TMX3	thioredoxin related transmembrane protein 3 [Source:UniProtKB Gene Name;Acc:H2MB11]	1631.96	-0.0345861	0.39463
ENSORLG00000008132	1133.75	-0.0193781	0.827111	fam234a	family with sequence similarity 234 member A [Source:ZFIN;Acc:ZDB-GENE-091204-17]	1122.69	0.108086	0.0367252
ENSORLG00000004174	691.384	-0.0193857	0.855104	prxl2b	peroxiredoxin like 2B [Source:ZFIN;Acc:ZDB-GENE-040426-2556]	718.389	0.068138	0.407557
ENSORLG00000000599	59.3838	-0.0194385	0.948613	lsp1a	lymphocyte specific protein 1 a [Source:ZFIN;Acc:ZDB-GENE-131127-171]	64.3161	0.541842	0.0192541
ENSORLG00000016318	250.998	-0.0195547	0.894099	gstz1	glutathione S-transferase zeta 1 [Source:ZFIN;Acc:ZDB-GENE-040718-184]	268.705	-0.0611588	0.45201
ENSORLG00000014054	1237.88	-0.0196058	0.88304	bcam	basal cell adhesion molecule (Lutheran blood group) [Source:ZFIN;Acc:ZDB-GENE-060929-620]	1117.6	0.0748317	0.425242
ENSORLG00000006081	47.0408	-0.0196323	0.950342		carboxypeptidase Z [Source:HGNC Symbol;Acc:HGNC:2333]	37.478	-0.492324	0.00631925
ENSORLG00000022599	911.769	-0.0197986	0.87818			497.889	-0.386825	0.0220953
ENSORLG00000005720	621.215	-0.0198165	0.897265	pgap3	post-GPI attachment to proteins phospholipase 3 [Source:ZFIN;Acc:ZDB-GENE-080204-27]	567.813	0.118417	0.133911
ENSORLG00000002092	2117.18	-0.0200858	0.790321	atl3	atlastin 3 [Source:ZFIN;Acc:ZDB-GENE-041010-109]	2043.24	0.0887931	0.103194
ENSORLG00000000932	3285.22	-0.0201108	0.795889	sar1b	secretion associated, Ras related GTPase 1B [Source:ZFIN;Acc:ZDB-GENE-040426-1958]	3243.65	0.0355147	0.487335
ENSORLG00000025193	1059.33	-0.0201368	0.837812	sertad3		884.713	0.00529456	0.943324
ENSORLG00000003066	1835.96	-0.0204833	0.810663	ezh2	enhancer of zeste 2 polycomb repressive complex 2 subunit [Source:NCBI gene (formerly Entrezgene);Acc:100125823]	1816.48	-0.10345	0.128333
ENSORLG00000016771	577.995	-0.0205351	0.87774	aggf1	angiogenic factor with G patch and FHA domains 1 [Source:ZFIN;Acc:ZDB-GENE-060929-836]	576.991	-0.178097	0.00439925
ENSORLG00000029099	819.899	-0.0205581	0.825319	txndc17	thioredoxin domain containing 17 [Source:ZFIN;Acc:ZDB-GENE-040801-193]	839.441	0.0753119	0.342382
ENSORLG00000003665	427.348	-0.0206231	0.859064	dync1li1	dynein, cytoplasmic 1, light intermediate chain 1 [Source:ZFIN;Acc:ZDB-GENE-030131-4108]	431.192	-0.0862704	0.195769
ENSORLG00000027741	91.2276	-0.0206846	0.927259			78.5643	0.127936	0.425556
ENSORLG00000002206	3215.33	-0.0207157	0.794476	cratb	carnitine O-acetyltransferase b [Source:ZFIN;Acc:ZDB-GENE-040912-162]	3120.01	-0.129183	0.0419165
ENSORLG00000020659	192.88	-0.0207297	0.904898	tor2a	torsin family 2, member A [Source:ZFIN;Acc:ZDB-GENE-050913-60]	195.954	0.0110703	0.914844
ENSORLG00000029242	14.9217	-0.0208197	0.972871			12.2191	0.404486	0.277861
ENSORLG00000002001	215.328	-0.0208198	0.899138			198.584	-0.146612	0.158086
ENSORLG00000019896	1764.65	-0.0208238	0.832736	ascc2	activating signal cointegrator 1 complex subunit 2 [Source:ZFIN;Acc:ZDB-GENE-040426-1223]	1728.98	-0.130839	0.03866
ENSORLG00000003898	593.536	-0.0209416	0.874654	wfs1b	wolframin ER transmembrane glycoprotein [Source:UniProtKB Gene Name;Acc:A0A3B3HY24]	562.392	0.219513	0.000580865
ENSORLG00000025663	1260.41	-0.0211127	0.864446	paplna	papilin, proteoglycan like sulfated glycoprotein [Source:UniProtKB Gene Name;Acc:A0A3B3HKA5]	1086.48	-0.246584	0.00789202
ENSORLG00000019339	49.4529	-0.0211721	0.948814	PPFIBP2	PPFIA binding protein 2 [Source:UniProtKB Gene Name;Acc:A0A3B3H9N4]	96.4366	0.383833	0.143893
ENSORLG00000001987	12.0378	-0.0212185	0.974207			11.7369	0.440553	0.20254
ENSORLG00000007604	441.758	-0.0212389	0.873361	haus3	HAUS augmin-like complex, subunit 3 [Source:ZFIN;Acc:ZDB-GENE-060929-592]	416.372	-0.166701	0.0867886
ENSORLG00000011809	1041.64	-0.0212927	0.805797	atp6v1d	ATPase H+ transporting V1 subunit D [Source:ZFIN;Acc:ZDB-GENE-040426-727]	1090.44	-0.0466957	0.612973
ENSORLG00000006203	1281.75	-0.0213934	0.847103	dcaf11	ddb1 and cul4 associated factor 11 [Source:ZFIN;Acc:ZDB-GENE-050809-116]	1220.22	0.122512	0.0647779
ENSORLG00000005548	13.3751	-0.0214375	0.971751	CYP19A1	cytochrome P450 19b [Source:NCBI gene (formerly Entrezgene);Acc:100125815]	10.3585	-0.21	0.602572
ENSORLG00000000962	969.712	-0.0214659	0.826273	mmd	monocyte to macrophage differentiation-associated [Source:ZFIN;Acc:ZDB-GENE-051120-39]	914.518	-0.11238	0.123088
ENSORLG00000015435	2672.83	-0.0214816	0.865592	psmc6	proteasome 26S subunit, ATPase 6 [Source:ZFIN;Acc:ZDB-GENE-030131-304]	2703.18	-0.253668	0.000368081
ENSORLG00000023806	1102.23	-0.0215641	0.853523			1079.14	0.0443723	0.67797
ENSORLG00000026539	34.8709	-0.0215707	0.954977	rec8b	REC8 meiotic recombination protein b [Source:ZFIN;Acc:ZDB-GENE-060421-4898]	30.8233	0.157505	0.483768
ENSORLG00000025868	634.399	-0.0215757	0.849578	mydgf	myeloid-derived growth factor [Source:ZFIN;Acc:ZDB-GENE-040718-183]	591.802	-0.0271955	0.730737
ENSORLG00000011310	2550.94	-0.0215875	0.783999	lsm12b	LSM12 homolog b [Source:ZFIN;Acc:ZDB-GENE-040426-2164]	2546.08	-0.130815	0.00307731
ENSORLG00000015952	2048.83	-0.021618	0.87818	per3	period circadian clock 3 [Source:ZFIN;Acc:ZDB-GENE-000804-1]	1551.86	-0.056412	0.543044
ENSORLG00000011066	15.1409	-0.0217322	0.96979	gpc5b	glypican 5b [Source:ZFIN;Acc:ZDB-GENE-060503-64]	11.1711	-0.235667	0.569214
ENSORLG00000027366	51.1978	-0.0218861	0.948434			54.6701	0.086087	0.644448
ENSORLG00000023319	20.8217	-0.0219589	0.96403	erich3		22.6944	-0.363651	0.135143
ENSORLG00000009954	27.2048	-0.0219685	0.963082			30.3102	0.0576607	0.810448
ENSORLG00000011760	1126.13	-0.0219922	0.851192	clasp2	cytoplasmic linker associated protein 2 [Source:ZFIN;Acc:ZDB-GENE-040426-2343]	1016.86	0.109608	0.168997
ENSORLG00000004850	1253.39	-0.0220695	0.794207		methyl-CpG binding domain protein 3a [Source:ZFIN;Acc:ZDB-GENE-030131-9077]	1219.73	-0.0907299	0.123702
ENSORLG00000003587	657.609	-0.0221326	0.893496	gipc2	GIPC PDZ domain containing family, member 2 [Source:ZFIN;Acc:ZDB-GENE-040426-921]	613.753	-0.187913	0.00557777
ENSORLG00000026065	85.2857	-0.0221426	0.925449			79.5144	-0.377564	0.0159527
ENSORLG00000024296	260.232	-0.0221943	0.906631	asb8	ankyrin repeat and SOCS box containing 8 [Source:ZFIN;Acc:ZDB-GENE-030131-5411]	255.51	-0.263989	0.00869233
ENSORLG00000012588	2996.23	-0.0222094	0.769753	epn2	epsin 2 [Source:UniProtKB Gene Name;Acc:H2MB49]	2821.6	0.100288	0.051393
ENSORLG00000004938	879.083	-0.0222941	0.82752	tpp2	tripeptidyl peptidase 2 [Source:UniProtKB Gene Name;Acc:A0A3B3HKE6]	858.21	-0.00839091	0.910541
ENSORLG00000003000	2796.51	-0.0223755	0.82155	cul1a	cullin 1a [Source:ZFIN;Acc:ZDB-GENE-030131-2603]	2764.21	-0.139748	0.0528895
ENSORLG00000019824	708.998	-0.0224102	0.831924	trappc6b	trafficking protein particle complex subunit 6B [Source:ZFIN;Acc:ZDB-GENE-041010-122]	739.145	3.34916e-05	0.999653
ENSORLG00000013220	1096.56	-0.0224148	0.805763	ATE1	arginyltransferase 1 [Source:UniProtKB Gene Name;Acc:H2MDC9]	1149.48	-0.154552	0.0317036
ENSORLG00000022137	233.38	-0.022459	0.903782	fbxo48	F-box protein 48 [Source:ZFIN;Acc:ZDB-GENE-121214-308]	219.719	-0.0370744	0.726846
ENSORLG00000004772	14.0374	-0.0225036	0.971844	gna14	guanine nucleotide binding protein (G protein), alpha 14 [Source:ZFIN;Acc:ZDB-GENE-040808-7]	15.514	0.0606892	0.895268
ENSORLG00000025930	8256.15	-0.022546	0.799174	org	oogenesis-related gene [Source:ZFIN;Acc:ZDB-GENE-050208-584]	7827.97	-0.232719	5.24122e-05
ENSORLG00000020363	597.845	-0.0225478	0.821466	get4	guided entry of tail-anchored proteins factor 4 [Source:NCBI gene (formerly Entrezgene);Acc:100125476]	588.325	-0.0320039	0.627847
ENSORLG00000023169	8232.59	-0.0226962	0.757947			7140.33	-0.0410011	0.302267
ENSORLG00000021885	105.919	-0.0226962	0.932309			121.37	-0.117033	0.456307
ENSORLG00000010299	2105.42	-0.022895	0.747106	mta3	metastasis associated 1 family, member 3 [Source:ZFIN;Acc:ZDB-GENE-030131-6485]	1973.99	-0.0576	0.196186
ENSORLG00000018105	780.729	-0.0229336	0.832757	TAF1B	TATA-box binding protein associated factor, RNA polymerase I subunit B [Source:UniProtKB Gene Name;Acc:H2MV46]	830.583	-0.180359	0.00247406
ENSORLG00000005204	262.668	-0.0229358	0.87473	tmem126a	transmembrane protein 126A [Source:ZFIN;Acc:ZDB-GENE-040426-1770]	235.321	-0.22874	0.00935835
ENSORLG00000020157	14.4671	-0.0230148	0.968951			13.6811	0.0872501	0.835491
ENSORLG00000008410	2511.04	-0.0230733	0.755838	pprc1	PPARG related coactivator 1 [Source:ZFIN;Acc:ZDB-GENE-030131-9858]	2526.83	-0.0191421	0.806093
ENSORLG00000029773	90.3587	-0.0231056	0.928095	nat8l2	N-acetyltransferase 8-like 2 [Source:ZFIN;Acc:ZDB-GENE-131127-633]	150.982	-0.180592	0.245381
ENSORLG00000026152	1034.93	-0.0231134	0.798081	ndufa7	NADH:ubiquinone oxidoreductase subunit A7 [Source:ZFIN;Acc:ZDB-GENE-040801-169]	1051.85	-0.0327305	0.590054
ENSORLG00000009968	645.982	-0.0231251	0.834269	mospd1	motile sperm domain containing 1 [Source:ZFIN;Acc:ZDB-GENE-040426-2691]	642.907	-0.0180001	0.82528
ENSORLG00000017408	1100.5	-0.0231268	0.842924	cog1	component of oligomeric golgi complex 1 [Source:UniProtKB Gene Name;Acc:H2MSM9]	1000.55	-0.0631358	0.454621
ENSORLG00000001734	1682.03	-0.0232473	0.82303	rptor	regulatory associated protein of MTOR complex 1 [Source:UniProtKB Gene Name;Acc:A0A3B3HFT1]	1604.48	-0.166029	0.0606907
ENSORLG00000002250	430.505	-0.0233887	0.834275	hs2st1b	heparan sulfate 2-O-sulfotransferase 1b [Source:ZFIN;Acc:ZDB-GENE-100304-1]	414.434	-0.115007	0.141135
ENSORLG00000013770	1360.5	-0.0235378	0.80114	alg8	ALG8 alpha-1,3-glucosyltransferase [Source:ZFIN;Acc:ZDB-GENE-030131-5812]	1319.61	-0.171482	0.0276815
ENSORLG00000000433	1726.98	-0.0235559	0.790634			1656.76	-0.123697	0.0551599
ENSORLG00000022758	170.719	-0.0236031	0.890806			205.392	0.0564415	0.572499
ENSORLG00000004961	664.303	-0.0236529	0.832757	pank4	pantothenate kinase 4 (inactive) [Source:UniProtKB Gene Name;Acc:H2LJR0]	766.683	-0.168958	0.0171316
ENSORLG00000009264	690.763	-0.0236877	0.848923	cep83	centrosomal protein 83 [Source:ZFIN;Acc:ZDB-GENE-110321-1]	691.7	-0.272568	0.00386368
ENSORLG00000014841	988.406	-0.0236985	0.840922	glo1	glyoxalase 1 [Source:ZFIN;Acc:ZDB-GENE-030722-9]	1037.59	-0.158007	0.00577604
ENSORLG00000003569	686.392	-0.0237193	0.823522	sh2b3	SH2B adaptor protein 3 [Source:ZFIN;Acc:ZDB-GENE-041210-359]	627.859	0.0655459	0.345121
ENSORLG00000017471	868.749	-0.023735	0.86113	cdca7a	cell division cycle associated 7a [Source:ZFIN;Acc:ZDB-GENE-050417-29]	776.097	0.159992	0.078978
ENSORLG00000018576	2839.93	-0.023812	0.745364	cdc5l	CDC5 cell division cycle 5-like (S, pombe) [Source:ZFIN;Acc:ZDB-GENE-040426-821]	2641.13	-0.0342883	0.480055
ENSORLG00000023552	217.831	-0.0238537	0.885066	ZHX1	zinc fingers and homeoboxes 1 [Source:UniProtKB Gene Name;Acc:A0A3B3H4N6]	194.343	0.146501	0.230233
ENSORLG00000001561	372.623	-0.023913	0.870908	coq2	coenzyme Q2 4-hydroxybenzoate polyprenyltransferase [Source:ZFIN;Acc:ZDB-GENE-070410-84]	361.264	-0.139619	0.0292722
ENSORLG00000014242	920.818	-0.0239231	0.790321	dennd10	DENN domain containing 10 [Source:ZFIN;Acc:ZDB-GENE-030131-3548]	873.009	-0.0172789	0.833892
ENSORLG00000029736	650.678	-0.0240024	0.837326	pip4p1b	phosphatidylinositol-4,5-bisphosphate 4-phosphatase 1b [Source:ZFIN;Acc:ZDB-GENE-121214-195]	661.143	-0.0178328	0.839911
ENSORLG00000016115	787.201	-0.0240223	0.834269	zfp64	ZFP64 zinc finger protein [Source:UniProtKB Gene Name;Acc:H2MN65]	751.394	-0.229878	0.0438745
ENSORLG00000015715	210.858	-0.0240258	0.879001	capn10	calpain 10 [Source:UniProtKB Gene Name;Acc:H2MLU5]	190.289	-0.117612	0.212042
ENSORLG00000017490	330.234	-0.0240348	0.863997	pcmtd1	protein-L-isoaspartate (D-aspartate) O-methyltransferase domain containing 1 [Source:ZFIN;Acc:ZDB-GENE-030131-5387]	310.85	-0.154097	0.0750342
ENSORLG00000024644	101.047	-0.024062	0.912807	thnsl2	threonine synthase-like 2 [Source:ZFIN;Acc:ZDB-GENE-051127-19]	90.7453	-0.0524775	0.667001
ENSORLG00000022567	1030.76	-0.0240713	0.809759	znf326		1045.11	-0.244191	0.0116183
ENSORLG00000023163	238.104	-0.0241432	0.912615			151.161	-0.0339052	0.908534
ENSORLG00000010293	1353.48	-0.0241467	0.783825	prpf18	PRP18 pre-mRNA processing factor 18 homolog (yeast) [Source:ZFIN;Acc:ZDB-GENE-040704-45]	1344.24	-0.00337974	0.957779
ENSORLG00000018187	2103.37	-0.0241511	0.776799	pank2	pantothenate kinase 2 [Source:ZFIN;Acc:ZDB-GENE-070112-1952]	1984.83	-0.159457	0.00362158
ENSORLG00000006710	1651.37	-0.0241583	0.825592	uhrf1	ubiquitin-like with PHD and ring finger domains 1 [Source:ZFIN;Acc:ZDB-GENE-040426-2039]	1627.03	0.121982	0.129444
ENSORLG00000016823	684.471	-0.0242827	0.839345	vps4b	vacuolar protein sorting 4 homolog B [Source:ZFIN;Acc:ZDB-GENE-040426-1235]	712.923	0.0563429	0.518221
ENSORLG00000017163	1086.97	-0.0244039	0.799319	mdm2	MDM2 proto-oncogene [Source:ZFIN;Acc:ZDB-GENE-990415-153]	1115.34	-0.0653621	0.290646
ENSORLG00000004365	1706.75	-0.0244499	0.756159	blvra	biliverdin reductase A [Source:ZFIN;Acc:ZDB-GENE-060929-312]	1492.23	-0.156706	0.00110783
ENSORLG00000023003	701.373	-0.0244774	0.854236	arhgap4a	Rho GTPase activating protein 4a [Source:ZFIN;Acc:ZDB-GENE-040426-1229]	653.97	0.0595686	0.6754
ENSORLG00000005928	523.846	-0.0246116	0.811118	clcc1	chloride channel CLIC-like 1 [Source:ZFIN;Acc:ZDB-GENE-121114-9]	493.832	-0.0106466	0.901109
ENSORLG00000002859	50.2179	-0.0246511	0.933607	ncaldb	neurocalcin delta b [Source:ZFIN;Acc:ZDB-GENE-040808-37]	45.125	0.361224	0.0614166
ENSORLG00000010186	938.267	-0.0247036	0.807865	kifbp	kinesin family binding protein [Source:ZFIN;Acc:ZDB-GENE-070117-1989]	1035.74	-0.0491061	0.382917
ENSORLG00000006088	865.642	-0.0247712	0.795889	nfyal	nuclear transcription factor Y, alpha, like [Source:ZFIN;Acc:ZDB-GENE-040718-491]	871.86	-0.0367049	0.536215
ENSORLG00000002946	1701.38	-0.0247796	0.747663	pex19	peroxisomal biogenesis factor 19 [Source:ZFIN;Acc:ZDB-GENE-050417-424]	1585.29	-0.0190872	0.704925
ENSORLG00000000260	698.661	-0.0247872	0.834269	slain2	SLAIN motif family, member 2 [Source:ZFIN;Acc:ZDB-GENE-041014-251]	644.373	0.00253457	0.974591
ENSORLG00000002778	611.524	-0.0248562	0.816136	nars2	asparaginyl-tRNA synthetase 2, mitochondrial [Source:ZFIN;Acc:ZDB-GENE-060929-596]	595.858	-0.0230009	0.775885
ENSORLG00000010989	535.033	-0.0248834	0.818314	pex1	peroxisomal biogenesis factor 1 [Source:ZFIN;Acc:ZDB-GENE-070530-1]	476.544	0.0730914	0.31856
ENSORLG00000001738	219.347	-0.0248865	0.866757	arhgef6	Rac/Cdc42 guanine nucleotide exchange factor 6 [Source:UniProtKB Gene Name;Acc:A0A3B3HMC5]	202.92	0.117907	0.342304
ENSORLG00000013809	416.304	-0.0249736	0.863201	bud31	BUD31 homolog [Source:ZFIN;Acc:ZDB-GENE-040720-3]	406.257	-0.152737	0.0350781
ENSORLG00000000046	12118.3	-0.0251136	0.693195			11874.3	-0.119333	0.0118627
ENSORLG00000011436	755.852	-0.0251291	0.86446	rars2	arginyl-tRNA synthetase 2, mitochondrial [Source:ZFIN;Acc:ZDB-GENE-040426-1244]	804.454	-0.211505	0.00193482
ENSORLG00000017179	5673.61	-0.0252957	0.77541	nup107	nucleoporin 107 [Source:ZFIN;Acc:ZDB-GENE-041210-245]	5532.13	-0.170337	0.0134107
ENSORLG00000019190	434.548	-0.0253121	0.841521	znhit1	zinc finger, HIT-type containing 1 [Source:ZFIN;Acc:ZDB-GENE-050417-272]	454.803	-0.0918761	0.123445
ENSORLG00000009962	410.983	-0.0253748	0.830131	rbm18	RNA binding motif protein 18 [Source:ZFIN;Acc:ZDB-GENE-040426-1764]	397.978	-0.0705484	0.300257
ENSORLG00000001989	1473.59	-0.0256878	0.760047	exosc9	exosome component 9 [Source:ZFIN;Acc:ZDB-GENE-041010-180]	1491.13	-0.121075	0.00806671
ENSORLG00000018866	1995.19	-0.0256981	0.760246	tmem106a	transmembrane protein 106A [Source:ZFIN;Acc:ZDB-GENE-030131-5129]	1872.25	0.0196829	0.742477
ENSORLG00000008937	20.8102	-0.0256993	0.95898	si:ch73-61d6,3	si:ch73-61d6,3 [Source:ZFIN;Acc:ZDB-GENE-091204-109]	14.3858	0.738316	0.00850891
ENSORLG00000013679	534.97	-0.0257259	0.829353	odr4	odr-4 GPCR localization factor homolog [Source:ZFIN;Acc:ZDB-GENE-080502-1]	547.525	-0.144867	0.0273294
ENSORLG00000005433	1487.43	-0.0258794	0.786655	si:dkey-56m19,5		1461.07	0.087425	0.236035
ENSORLG00000018329	684.69	-0.0259294	0.801073	fem1b	fem-1 homolog b [Source:ZFIN;Acc:ZDB-GENE-071009-3]	644.259	0.0398312	0.531472
ENSORLG00000013855	1851.08	-0.026072	0.715565	git1	GIT ArfGAP 1 [Source:UniProtKB Gene Name;Acc:H2MFK1]	1733.96	-0.00540127	0.919863
ENSORLG00000011194	153.74	-0.026158	0.88768	ptgr2	prostaglandin reductase 2 [Source:ZFIN;Acc:ZDB-GENE-050506-71]	147.804	-0.105797	0.308092
ENSORLG00000016499	335.092	-0.026182	0.859543	mlh3	mutL homolog 3 (E, coli) [Source:ZFIN;Acc:ZDB-GENE-060810-45]	296.572	0.0839663	0.355545
ENSORLG00000025914	105.597	-0.0262401	0.906192		heparan sulfate (glucosamine) 3-O-sulfotransferase 3B1b [Source:ZFIN;Acc:ZDB-GENE-070202-5]	73.8892	0.254572	0.142465
ENSORLG00000016847	1421.53	-0.026385	0.801562	cidec	cell death inducing DFFA like effector c [Source:ZFIN;Acc:ZDB-GENE-030131-4591]	1328.36	-0.25533	0.000247056
ENSORLG00000012058	683.858	-0.0264534	0.777036	ankrd16	ankyrin repeat domain 16 [Source:ZFIN;Acc:ZDB-GENE-041210-253]	703.265	-0.104671	0.0186825
ENSORLG00000015600	1575.11	-0.0266224	0.742943	txn2	thioredoxin 2 [Source:ZFIN;Acc:ZDB-GENE-040426-1795]	1510.55	-0.0458152	0.543249
ENSORLG00000018041	1672.7	-0.0267222	0.777758	ppp2r5eb	protein phosphatase 2, regulatory subunit B', epsilon isoform b [Source:ZFIN;Acc:ZDB-GENE-030904-6]	1685.99	-0.136683	0.0510006
ENSORLG00000014718	533.841	-0.0267324	0.81653	triobpb	TRIO and F-actin binding protein b [Source:ZFIN;Acc:ZDB-GENE-061215-80]	506.859	0.134991	0.0410841
ENSORLG00000012658	903.071	-0.0268402	0.816937	exoc2	exocyst complex component 2 [Source:ZFIN;Acc:ZDB-GENE-040426-1160]	936.072	-0.16965	0.0142476
ENSORLG00000006888	544.192	-0.0269042	0.808797	znf384a	zinc finger protein 384 a [Source:ZFIN;Acc:ZDB-GENE-030616-498]	501.176	-0.103341	0.214435
ENSORLG00000002952	871.664	-0.0269416	0.813822	wdr6	WD repeat domain 6 [Source:ZFIN;Acc:ZDB-GENE-081104-368]	639.257	0.0427403	0.767909
ENSORLG00000008350	854.839	-0.0269502	0.780445	rnf185	ring finger protein 185 [Source:ZFIN;Acc:ZDB-GENE-040426-1977]	863.316	0.017931	0.774088
ENSORLG00000007414	297.529	-0.0269513	0.858424	mvk	mevalonate kinase [Source:ZFIN;Acc:ZDB-GENE-041114-37]	284.337	0.0293736	0.734803
ENSORLG00000006267	666.068	-0.0269668	0.78865	nif3l1	NIF3 NGG1 interacting factor 3-like 1 (S, cerevisiae) [Source:ZFIN;Acc:ZDB-GENE-050706-80]	647.766	-0.0857586	0.253557
ENSORLG00000015911	1164.29	-0.0271622	0.737638	anapc7	anaphase promoting complex subunit 7 [Source:ZFIN;Acc:ZDB-GENE-081104-113]	1162.52	-0.0818979	0.0667539
ENSORLG00000004643	124.683	-0.0271821	0.891692	pde4d	phosphodiesterase 4D [Source:UniProtKB Gene Name;Acc:A0A3B3HI53]	116.166	0.133724	0.303218
ENSORLG00000012141	44.0619	-0.0271935	0.934722	kel	Kell metallo-endopeptidase (Kell blood group) [Source:ZFIN;Acc:ZDB-GENE-110411-118]	47.8556	-0.298125	0.119276
ENSORLG00000029696	832.279	-0.027251	0.79143	haus8		846.809	-0.0969436	0.125993
ENSORLG00000005087	572.109	-0.0272658	0.85127	frmd3	FERM domain containing 3 [Source:UniProtKB Gene Name;Acc:H2LK59]	539.326	-0.494316	5.66545e-08
ENSORLG00000006306	478.289	-0.0273357	0.834269	golm2	golgi membrane protein 2 [Source:UniProtKB Gene Name;Acc:H2LPE3]	467.817	-0.00237547	0.978654
ENSORLG00000000467	595.883	-0.0273385	0.871068	rasl11b	RAS-like, family 11, member B [Source:ZFIN;Acc:ZDB-GENE-040426-793]	541.672	-0.415429	0.00452018
ENSORLG00000013601	2511.49	-0.0273902	0.694589	wipi2	WD repeat domain, phosphoinositide interacting 2 [Source:ZFIN;Acc:ZDB-GENE-040718-488]	2386.46	-0.0819427	0.162874
ENSORLG00000023946	1003.8	-0.0274795	0.789278	yod1	YOD1 deubiquitinase [Source:ZFIN;Acc:ZDB-GENE-050417-217]	920.803	-0.0330997	0.482023
ENSORLG00000022462	2463.05	-0.0276661	0.691751	rca2,2	regulator of complement activation group 2 gene 1 [Source:ZFIN;Acc:ZDB-GENE-050320-60]	2558.41	0.105233	0.127328
ENSORLG00000025184	1773.31	-0.027688	0.726379	nol9	nucleolar protein 9 [Source:UniProtKB Gene Name;Acc:A0A3B3I9V3]	1735.68	-0.0965598	0.0889196
ENSORLG00000016119	2116.95	-0.0277168	0.716708	srpk1b	SRSF protein kinase 1b [Source:ZFIN;Acc:ZDB-GENE-070112-2292]	2085.03	-0.0941328	0.0243969
ENSORLG00000022301	816.339	-0.0277438	0.777036	dtd2	D-aminoacyl-tRNA deacylase 2 [Source:ZFIN;Acc:ZDB-GENE-040822-45]	851.765	-0.0101957	0.873618
ENSORLG00000001495	714.826	-0.0278401	0.804968	denr	density-regulated protein [Source:ZFIN;Acc:ZDB-GENE-040718-450]	707.8	-0.21647	0.000703431
ENSORLG00000004532	2173.2	-0.0279372	0.706368	cep85	centrosomal protein 85 [Source:UniProtKB Gene Name;Acc:H2LI77]	2002.91	0.0323083	0.557725
ENSORLG00000019613	1689.97	-0.028042	0.764726	arfgap2	ADP-ribosylation factor GTPase activating protein 2 [Source:ZFIN;Acc:ZDB-GENE-051120-177]	1728.57	-0.120655	0.14181
ENSORLG00000012613	43.5404	-0.0280502	0.945732	cdh19		48.9684	0.193646	0.412454
ENSORLG00000018402	150.402	-0.0283675	0.884577	bet1	Bet1 golgi vesicular membrane trafficking protein [Source:ZFIN;Acc:ZDB-GENE-040625-3]	164.561	-0.162073	0.0659884
ENSORLG00000004640	953.424	-0.0283749	0.771093	hmg20b	high mobility group 20B [Source:ZFIN;Acc:ZDB-GENE-030131-4258]	1052.25	-0.102575	0.0244455
ENSORLG00000013788	1179.33	-0.0284025	0.783999	ola1	Obg-like ATPase 1 [Source:ZFIN;Acc:ZDB-GENE-030131-5063]	1157.76	0.0220907	0.73019
ENSORLG00000016490	826.337	-0.0284052	0.795668	ubxn7	UBX domain protein 7 [Source:ZFIN;Acc:ZDB-GENE-040704-8]	784.822	-0.0735181	0.156994
ENSORLG00000009277	2001.82	-0.028407	0.714299	sec31b	SEC31 homolog B, COPII coat complex component [Source:UniProtKB Gene Name;Acc:H2LZR4]	1980.94	0.0194339	0.769399
ENSORLG00000029052	1133.02	-0.0285244	0.749303	exosc3	exosome component 3 [Source:ZFIN;Acc:ZDB-GENE-050706-140]	1024.24	-0.181929	0.0117435
ENSORLG00000002870	2503.68	-0.0285507	0.690997	nmt1a	N-myristoyltransferase 1a [Source:ZFIN;Acc:ZDB-GENE-050522-477]	2411.01	-0.0887485	0.0272567
ENSORLG00000005156	857.048	-0.0285813	0.795344	MAP4K4	mitogen-activated protein kinase kinase kinase kinase 4 [Source:UniProtKB Gene Name;Acc:H2LKF6]	772.022	0.0462626	0.667163
ENSORLG00000026849	1026.29	-0.0286413	0.823438	znf576,1	zinc finger protein 576, tandem duplicate 1 [Source:ZFIN;Acc:ZDB-GENE-131120-125]	1015.67	0.0381148	0.616862
ENSORLG00000007027	212.676	-0.0286445	0.857458	bbln	bublin coiled coil protein [Source:ZFIN;Acc:ZDB-GENE-111013-4]	241.31	0.117721	0.358867
ENSORLG00000004602	823.313	-0.0286774	0.831216	elovl7a	ELOVL fatty acid elongase 7 [Source:UniProtKB Gene Name;Acc:H2LIG2]	722.388	-0.203081	0.0208252
ENSORLG00000023417	1544.08	-0.0287353	0.772092	narf	nuclear prelamin A recognition factor [Source:ZFIN;Acc:ZDB-GENE-040718-31]	1453.77	0.0224314	0.71234
ENSORLG00000013175	272.564	-0.0287809	0.852234	ap4m1	adaptor related protein complex 4 subunit mu 1 [Source:ZFIN;Acc:ZDB-GENE-040718-421]	265.454	-0.151771	0.0779997
ENSORLG00000011587	917.079	-0.028792	0.743053	cramp1	cramped chromatin regulator homolog 1 [Source:UniProtKB Gene Name;Acc:A0A3B3I6J7]	862.738	-0.0338206	0.572167
ENSORLG00000016712	490.973	-0.0288019	0.847665	evc		427.348	0.0818425	0.220893
ENSORLG00000030656	120.889	-0.0289735	0.890055	tmem178a	transmembrane protein 178a [Source:ZFIN;Acc:ZDB-GENE-060929-756]	132.813	-0.390331	0.00347907
ENSORLG00000002404	574.376	-0.0289924	0.776424	pcyox1l	prenylcysteine oxidase 1 like [Source:UniProtKB Gene Name;Acc:H2LAS6]	544.688	-0.0275369	0.709968
ENSORLG00000006484	321.286	-0.0290026	0.831825	sdhaf2	succinate dehydrogenase complex assembly factor 2 [Source:UniProtKB Gene Name;Acc:H2LQ01]	315.721	0.025392	0.770253
ENSORLG00000026016	264.454	-0.0290759	0.857828			255.058	-0.0786124	0.342853
ENSORLG00000017788	1008.95	-0.0290939	0.78326	kcnk5a	potassium channel, subfamily K, member 5a [Source:ZFIN;Acc:ZDB-GENE-051113-112]	970.004	0.0710962	0.305897
ENSORLG00000011170	1454.46	-0.0291424	0.781647	fgd		1404.28	0.0738193	0.485623
ENSORLG00000013506	190.636	-0.0291424	0.876405	trim35-28	tripartite motif containing 35-28 [Source:ZFIN;Acc:ZDB-GENE-071004-19]	193.916	-0.0944547	0.307981
ENSORLG00000003305	33.4372	-0.0291562	0.936521	st6galnac5a	ST6 N-acetylgalactosaminide alpha-2,6-sialyltransferase 5 [Source:UniProtKB Gene Name;Acc:A0A3B3IA84]	32.2431	-0.0542365	0.838443
ENSORLG00000029394	360.208	-0.0291584	0.887481	tmem70	transmembrane protein 70 [Source:ZFIN;Acc:ZDB-GENE-070912-593]	384.183	-0.274753	0.00176991
ENSORLG00000007337	152.141	-0.0291876	0.886342	sfxn3	sideroflexin 3 [Source:ZFIN;Acc:ZDB-GENE-070112-2092]	145.928	0.429405	0.00173945
ENSORLG00000022900	573.427	-0.0292182	0.810958			472.922	-0.0533398	0.436699
ENSORLG00000007325	2029.32	-0.0292607	0.755297	ppp1r16a	protein phosphatase 1 regulatory subunit 16A [Source:UniProtKB Gene Name;Acc:H2LSW9]	1992.51	0.0500429	0.318589
ENSORLG00000000232	364.31	-0.0293753	0.844888	mphosph6	M-phase phosphoprotein 6 [Source:ZFIN;Acc:ZDB-GENE-040801-137]	385.738	-0.154671	0.055262
ENSORLG00000021831	10829.8	-0.0294948	0.807865			10299.1	-0.357258	0.000651464
ENSORLG00000022941	196.038	-0.0295215	0.852669	bcdin3d	BCDIN3 domain containing RNA methyltransferase [Source:UniProtKB Gene Name;Acc:A0A3B3I1B1]	180.641	-0.165234	0.0991026
ENSORLG00000004940	3165.86	-0.0295649	0.732435	map2k2a	mitogen-activated protein kinase kinase 2a [Source:ZFIN;Acc:ZDB-GENE-041027-1]	3021.06	-0.16641	0.068371
ENSORLG00000011255	1292.02	-0.0296074	0.75856	ptprk	protein tyrosine phosphatase receptor type K [Source:UniProtKB Gene Name;Acc:A0A3B3H9M0]	1121.01	0.26308	8.60387e-05
ENSORLG00000027056	9.25753	-0.0296139	0.96799	pdx1	pancreatic and duodenal homeobox 1 [Source:ZFIN;Acc:ZDB-GENE-990415-122]	9.08515	-0.51285	0.23944
ENSORLG00000004746	65.7459	-0.0298387	0.912807			68.8382	-0.259774	0.101256
ENSORLG00000007937	23.7867	-0.0299408	0.950494	PHLPP2	PH domain and leucine rich repeat protein phosphatase 2 [Source:UniProtKB Gene Name;Acc:H2LV28]	17.8386	0.569814	0.104788
ENSORLG00000009940	1116.05	-0.0299825	0.720923	ndufa8	NADH:ubiquinone oxidoreductase subunit A8 [Source:ZFIN;Acc:ZDB-GENE-040426-1688]	1084.84	-0.0494573	0.394309
ENSORLG00000010703	1171.79	-0.0300127	0.726524	mier1b	mesoderm induction early response 1b, transcriptional regulator [Source:ZFIN;Acc:ZDB-GENE-070705-170]	1170.6	-0.0313642	0.52588
ENSORLG00000006615	6686.8	-0.0302248	0.821352	mkrn4	makorin, ring finger protein, 4 [Source:ZFIN;Acc:ZDB-GENE-030131-5954]	6210	0.155023	0.0511914
ENSORLG00000018182	564.18	-0.0302518	0.760916	serpina10a	serpin peptidase inhibitor, clade A (alpha-1 antiproteinase, antitrypsin), member 10a [Source:ZFIN;Acc:ZDB-GENE-041014-246]	556.991	0.0414008	0.538453
ENSORLG00000006180	1119	-0.030272	0.748498	WDR37	WD repeat domain 37 [Source:UniProtKB Gene Name;Acc:H2LNZ5]	1130.14	0.0687604	0.305453
ENSORLG00000005114	366.523	-0.0302813	0.810892	fbxo10	F-box protein 10 [Source:ZFIN;Acc:ZDB-GENE-090313-270]	346.698	0.0282556	0.743987
ENSORLG00000016597	700.872	-0.0303597	0.788025	gadd45gip1	growth arrest and DNA-damage-inducible, gamma interacting protein 1 [Source:ZFIN;Acc:ZDB-GENE-091204-282]	729.05	-0.169397	0.00417193
ENSORLG00000011421	876.294	-0.0303884	0.740851	micu1	mitochondrial calcium uptake 1 [Source:ZFIN;Acc:ZDB-GENE-070410-22]	894.534	-0.0263451	0.65335
ENSORLG00000016426	1470.55	-0.0304272	0.735516	plin3	perilipin 3 [Source:ZFIN;Acc:ZDB-GENE-030131-7218]	1430.51	-0.0196593	0.753937
ENSORLG00000012899	939.847	-0.0304772	0.756131	rictora	RPTOR independent companion of MTOR complex 2 [Source:UniProtKB Gene Name;Acc:H2MC80]	838.298	0.12892	0.140053
ENSORLG00000007881	1999.76	-0.0304901	0.761296	pes	pescadillo ribosomal biosis factor 1 [Source:UniProtKB Gene Name;Acc:H2LUV9]	2045.42	-0.0499415	0.445001
ENSORLG00000012522	449.405	-0.0305097	0.808668	gfus,2	GDP-L-fucose synthase, tandem duplicate 2 [Source:ZFIN;Acc:ZDB-GENE-041014-242]	441.102	-0.0139855	0.861477
ENSORLG00000004633	684.284	-0.0305906	0.76256	smpd1	sphingomyelin phosphodiesterase 1 [Source:ZFIN;Acc:ZDB-GENE-110411-222]	595.174	-0.0536176	0.566396
ENSORLG00000002003	154.965	-0.0307577	0.910128	nrl	neural retina leucine zipper [Source:ZFIN;Acc:ZDB-GENE-050729-1]	162.398	-0.625849	3.7255e-05
ENSORLG00000011235	802.535	-0.0309058	0.796498	ncbp2	nuclear cap binding protein subunit 2 [Source:ZFIN;Acc:ZDB-GENE-020419-31]	800.174	-0.0158595	0.851952
ENSORLG00000020833	1038.16	-0.0311661	0.743167	pknox1,1	pbx/knotted 1 homeobox 1,2 [Source:ZFIN;Acc:ZDB-GENE-020123-1]	978.623	-0.165199	0.0533164
ENSORLG00000010253	1313.99	-0.0311982	0.702434	sephs1	selenophosphate synthetase 1 [Source:ZFIN;Acc:ZDB-GENE-030131-3670]	1268.27	-0.0157145	0.819857
ENSORLG00000016109	221.523	-0.0312166	0.82855	fsd1l		217.946	-0.0974894	0.379816
ENSORLG00000003547	22.1751	-0.0312508	0.948113			16.1468	-0.178618	0.56539
ENSORLG00000016657	459.746	-0.0313217	0.803662			432.938	0.0980001	0.265171
ENSORLG00000014911	571.282	-0.0313969	0.763803	setd6	SET domain containing 6, protein lysine methyltransferase [Source:ZFIN;Acc:ZDB-GENE-030131-1067]	558.47	-0.0960395	0.192866
ENSORLG00000001245	762.794	-0.0314387	0.757494	mindy1	MINDY lysine 48 deubiquitinase 1 [Source:ZFIN;Acc:ZDB-GENE-070717-2]	771.916	-0.137483	0.0235819
ENSORLG00000019055	213.079	-0.0314536	0.868635	sh3gl3a	SH3-domain GRB2-like 3a [Source:ZFIN;Acc:ZDB-GENE-070112-242]	175.081	-0.0945009	0.40983
ENSORLG00000009146	645.003	-0.031484	0.779943	zdhhc23b	zinc finger DHHC-type palmitoyltransferase 23b [Source:ZFIN;Acc:ZDB-GENE-040808-13]	585.853	-0.103631	0.117189
ENSORLG00000015143	666.811	-0.0315729	0.767231	trmt2a	tRNA methyltransferase 2 homolog A [Source:ZFIN;Acc:ZDB-GENE-030131-6876]	675.415	-0.021047	0.741091
ENSORLG00000020867	2281.06	-0.031618	0.737149			2099.27	-0.0877051	0.104946
ENSORLG00000001384	698.608	-0.0316215	0.761692	radil2a	Ras association and DIL domains 2a [Source:ZFIN;Acc:ZDB-GENE-130530-682]	598.169	0.0319264	0.744524
ENSORLG00000005744	572.893	-0.0316531	0.794963	RNF146	ring finger protein 146 [Source:UniProtKB Gene Name;Acc:H2LMF0]	566.828	0.00879472	0.910303
ENSORLG00000024479	203.42	-0.0316947	0.856793	si:dkey-237j11,3	si:dkey-237j11,3 [Source:ZFIN;Acc:ZDB-GENE-100922-239]	171.904	-0.00539482	0.963035
ENSORLG00000010405	27.5629	-0.0317653	0.941292			22.5531	-0.173418	0.555585
ENSORLG00000012426	2101.81	-0.0317753	0.676967	armh3	armadillo like helical domain containing 3 [Source:ZFIN;Acc:ZDB-GENE-040426-1249]	2172.73	-0.130627	0.0128268
ENSORLG00000004437	917.559	-0.0317969	0.755297	STEAP3	STEAP3 metalloreductase [Source:UniProtKB Gene Name;Acc:A0A3B3INQ0]	975.339	-0.238225	5.1471e-06
ENSORLG00000001684	571.958	-0.0318682	0.79914	senp8	SUMO peptidase family member, NEDD8 specific [Source:ZFIN;Acc:ZDB-GENE-060929-1186]	547.772	-0.17483	0.0023782
ENSORLG00000027376	290.712	-0.0318686	0.832875	si:dkey-19b23,8	si:dkey-19b23,8 [Source:ZFIN;Acc:ZDB-GENE-030131-4634]	294.982	-0.183121	0.302996
ENSORLG00000011051	69.1147	-0.0318836	0.909924	nalcn	sodium leak channel, non-selective [Source:ZFIN;Acc:ZDB-GENE-050410-12]	59.7544	0.313563	0.0397934
ENSORLG00000020059	1887.24	-0.0318868	0.732905	nup50	nucleoporin 50 [Source:ZFIN;Acc:ZDB-GENE-030131-1689]	1833.56	-0.188301	0.0171146
ENSORLG00000018158	748.076	-0.0319307	0.73084	zmp:0000000662	zmp:0000000662 [Source:ZFIN;Acc:ZDB-GENE-130530-665]	732.204	0.00312474	0.95879
ENSORLG00000020494	1377.96	-0.0319634	0.747106	noa1	nitric oxide associated 1 [Source:ZFIN;Acc:ZDB-GENE-080220-18]	1289.39	-0.125412	0.030965
ENSORLG00000012700	2556.96	-0.0320758	0.723058	ralaa	v-ral simian leukemia viral oncogene homolog Aa (ras related) [Source:ZFIN;Acc:ZDB-GENE-040426-1344]	2445.23	0.106143	0.0220487
ENSORLG00000007765	237.797	-0.0320814	0.845533	sat2b	spermidine/spermine N1-acetyltransferase family member 2b [Source:ZFIN;Acc:ZDB-GENE-040718-292]	257.371	-0.092202	0.314047
ENSORLG00000000794	2453.87	-0.0320988	0.672123	med12	mediator complex subunit 12 [Source:ZFIN;Acc:ZDB-GENE-060125-1]	2314.21	-0.0298294	0.609386
ENSORLG00000011189	2240.36	-0.032127	0.632046	prpf31	PRP31 pre-mRNA processing factor 31 homolog (yeast) [Source:ZFIN;Acc:ZDB-GENE-040426-1561]	2155.6	-0.156486	5.26678e-05
ENSORLG00000014922	691.778	-0.0321576	0.745576			654.315	0.0170508	0.774213
ENSORLG00000004868	58.24	-0.032181	0.912022	cadm2a	cell adhesion molecule 2a [Source:ZFIN;Acc:ZDB-GENE-040426-1614]	49.7174	-0.237404	0.119116
ENSORLG00000009092	37.163	-0.032189	0.932303	cdkl1	cyclin dependent kinase like 1 (CDC2 related kinase) [Source:ZFIN;Acc:ZDB-GENE-040808-34]	31.0961	0.111893	0.630274
ENSORLG00000002060	1402.34	-0.0321904	0.744102	hmgcrb	3-hydroxy-3-methylglutaryl-CoA reductase b [Source:ZFIN;Acc:ZDB-GENE-051108-1]	1342.38	-0.202515	0.0103903
ENSORLG00000003594	466.683	-0.0322042	0.782096	pop7	POP7 homolog, ribonuclease P/MRP subunit [Source:ZFIN;Acc:ZDB-GENE-041010-88]	412.138	-0.052947	0.460945
ENSORLG00000006812	29.6536	-0.0322129	0.935557			21.4435	-0.246306	0.31293
ENSORLG00000023919	417.339	-0.0322181	0.790739	mrps33	mitochondrial ribosomal protein S33 [Source:ZFIN;Acc:ZDB-GENE-040715-6]	410.532	-0.100227	0.152637
ENSORLG00000028003	60.6335	-0.0322476	0.906839			53.9969	-0.0852504	0.618156
ENSORLG00000002125	776.838	-0.0324594	0.76835	pard3ab	par-3 family cell polarity regulator alpha, b [Source:ZFIN;Acc:ZDB-GENE-030925-47]	752.781	-0.104912	0.215699
ENSORLG00000005958	3622.34	-0.0324762	0.698242	hspa4b	heat shock protein 4b [Source:ZFIN;Acc:ZDB-GENE-030131-6018]	3612.4	-0.0525476	0.351905
ENSORLG00000016275	301.565	-0.03257	0.818314	otud7b	OTU deubiquitinase 7B [Source:ZFIN;Acc:ZDB-GENE-060616-1]	315.551	0.0152314	0.900651
ENSORLG00000027980	89.3332	-0.0325883	0.896941			88.8938	-0.0990845	0.46132
ENSORLG00000026156	297.674	-0.0326159	0.897309	tsku	tsukushi small leucine rich proteoglycan homolog (Xenopus laevis) [Source:ZFIN;Acc:ZDB-GENE-030131-4683]	405.677	0.173184	0.376183
ENSORLG00000029602	10.8226	-0.0326534	0.960895			8.69003	0.0105651	0.981712
ENSORLG00000007798	447.938	-0.0326544	0.777031	psph	phosphoserine phosphatase [Source:ZFIN;Acc:ZDB-GENE-050809-127]	456.087	-0.0776175	0.227646
ENSORLG00000027769	20.7633	-0.032663	0.949807	egr2a		22.401	0.0165939	0.952423
ENSORLG00000008280	591.797	-0.0327106	0.761692	capn1	calpain 1 [Source:ZFIN;Acc:ZDB-GENE-040426-2814]	594.527	-0.00116964	0.989749
ENSORLG00000005674	2155.66	-0.0327323	0.655848	nop14	NOP14 nucleolar protein homolog (yeast) [Source:ZFIN;Acc:ZDB-GENE-030131-9691]	2113.88	-0.0553093	0.22951
ENSORLG00000012876	3789.52	-0.0327547	0.614549	usp7	ubiquitin specific peptidase 7 [Source:UniProtKB Gene Name;Acc:A0A3B3HRE8]	3705.7	-0.0253473	0.565705
ENSORLG00000014276	1419.43	-0.0327618	0.757307	phf21ab	PHD finger protein 21A [Source:UniProtKB Gene Name;Acc:H2MH08]	1391.28	-0.197597	0.00811196
ENSORLG00000022655	4355.67	-0.0328098	0.653136	apc	APC regulator of WNT signaling pathway [Source:ZFIN;Acc:ZDB-GENE-031112-7]	3958.25	-0.123111	0.146249
ENSORLG00000023865	762.571	-0.0328263	0.757307	cd276	CD276 molecule [Source:ZFIN;Acc:ZDB-GENE-070112-452]	742.778	0.109969	0.383567
ENSORLG00000001027	220.554	-0.0328871	0.82155	cetn3	centrin 3 [Source:ZFIN;Acc:ZDB-GENE-050522-152]	215.77	-0.0989392	0.241865
ENSORLG00000015542	10.9863	-0.0329592	0.960924	GALNT10	polypeptide N-acetylgalactosaminyltransferase 10 [Source:HGNC Symbol;Acc:HGNC:19873]	10.7996	-0.723875	0.0556689
ENSORLG00000010833	136.311	-0.033093	0.910699	socs3b	suppressor of cytokine signaling 3b [Source:NCBI gene (formerly Entrezgene);Acc:101170961]	142.263	-0.220125	0.267416
ENSORLG00000022499	533.239	-0.0331145	0.815047	mrps26	mitochondrial ribosomal protein S26 [Source:ZFIN;Acc:ZDB-GENE-040718-115]	541.034	-0.105187	0.23886
ENSORLG00000015179	1130.1	-0.0331355	0.697026	lrr1	leucine rich repeat protein 1 [Source:ZFIN;Acc:ZDB-GENE-040426-2337]	1054.14	-0.02517	0.676563
ENSORLG00000018888	2313.31	-0.0331582	0.673915	cog8	component of oligomeric golgi complex 8 [Source:ZFIN;Acc:ZDB-GENE-050320-74]	2176.22	-0.133683	0.00927438
ENSORLG00000015629	519.515	-0.0332229	0.754682	mcat	malonyl CoA:ACP acyltransferase (mitochondrial) [Source:ZFIN;Acc:ZDB-GENE-041111-231]	476.393	-0.103644	0.102347
ENSORLG00000027120	93.9256	-0.0332463	0.89205	tmem159		91.8712	-0.288754	0.063458
ENSORLG00000024729	205.352	-0.0332667	0.883425			202.983	0.468264	0.000188615
ENSORLG00000015817	352.076	-0.0333057	0.835255	rtn1b	reticulon 1 [Source:UniProtKB Gene Name;Acc:Q6IEI8]	330.432	0.051116	0.606925
ENSORLG00000012139	61.8042	-0.0333238	0.901566	tagapb	T cell activation RhoGTPase activating protein b [Source:ZFIN;Acc:ZDB-GENE-040724-50]	50.1418	-0.248351	0.203541
ENSORLG00000020802	240.511	-0.0333752	0.832875	nudt5	nudix (nucleoside diphosphate linked moiety X)-type motif 5 [Source:ZFIN;Acc:ZDB-GENE-040625-63]	230.357	0.024552	0.842164
ENSORLG00000012593	2682.77	-0.0334039	0.597074	gmps	guanine monophosphate synthase [Source:ZFIN;Acc:ZDB-GENE-040426-1503]	2669.15	0.0156808	0.676281
ENSORLG00000019375	1739.81	-0.0336472	0.678566			1773.37	-0.0161048	0.871318
ENSORLG00000000074	2978.91	-0.0336715	0.71561	csnk2a2a	casein kinase 2, alpha prime polypeptide a [Source:ZFIN;Acc:ZDB-GENE-990415-28]	2857.03	-0.12562	0.166265
ENSORLG00000010613	58.7272	-0.0336843	0.906192	mblac1	metallo-beta-lactamase domain containing 1 [Source:UniProtKB Gene Name;Acc:H2M4E0]	61.0437	-0.0290704	0.854825
ENSORLG00000025078	1395.02	-0.0336879	0.772766	SLC25A29	solute carrier family 25 member 29 [Source:UniProtKB Gene Name;Acc:A0A3B3IHT9]	1248.16	0.103851	0.0756704
ENSORLG00000025117	83.9745	-0.0336889	0.907102	cdh11	cadherin 11, type 2, OB-cadherin (osteoblast) [Source:ZFIN;Acc:ZDB-GENE-980526-170]	73.9867	0.0119895	0.945472
ENSORLG00000028573	673.898	-0.033756	0.747106	unk	unk zinc finger [Source:ZFIN;Acc:ZDB-GENE-040426-707]	641.215	-0.137889	0.0574253
ENSORLG00000028305	1118.3	-0.0337702	0.67489	GALNT10	polypeptide N-acetylgalactosaminyltransferase 10 [Source:UniProtKB Gene Name;Acc:H2ML89]	1031.74	-0.0376656	0.501715
ENSORLG00000013201	468.653	-0.0337777	0.780347	dhdh,2	dihydrodiol dehydrogenase, tandem duplicate 2 [Source:ZFIN;Acc:ZDB-GENE-040927-25]	411.286	-0.244778	0.000118002
ENSORLG00000024887	1497.99	-0.0337809	0.640503	slbp		1427.32	-0.0314332	0.548589
ENSORLG00000018412	549.242	-0.0338417	0.742984	plxna3	plexin A3 [Source:ZFIN;Acc:ZDB-GENE-070613-1]	515.379	0.0306219	0.768039
ENSORLG00000026261	798.756	-0.0338601	0.718775	rras2	RAS related 2 [Source:ZFIN;Acc:ZDB-GENE-050417-352]	784.234	0.0733095	0.379816
ENSORLG00000005641	244.62	-0.0338717	0.886047	p3h2	prolyl 3-hydroxylase 2 [Source:UniProtKB Gene Name;Acc:A0A3B3IFC0]	206.083	0.156245	0.265551
ENSORLG00000000923	332.433	-0.0339346	0.810892	cep63		315.963	-0.0724415	0.286181
ENSORLG00000009751	471.189	-0.0340974	0.800877	map3k22	mitogen-activated protein kinase kinase kinase 22 [Source:ZFIN;Acc:ZDB-GENE-070928-11]	409.423	0.104897	0.148911
ENSORLG00000018103	1777.06	-0.0341749	0.669625	vps39	VPS39 subunit of HOPS complex [Source:ZFIN;Acc:ZDB-GENE-080530-2]	1751.68	-0.0773674	0.297143
ENSORLG00000010643	1125.23	-0.0342019	0.770754	senp3b	SUMO specific peptidase 3b [Source:ZFIN;Acc:ZDB-GENE-030131-6714]	1119.62	-0.151202	0.0348671
ENSORLG00000008502	12.8834	-0.0342514	0.95781	RARB	retinoic acid receptor beta [Source:UniProtKB Gene Name;Acc:H2LHL6]	11.9932	-0.322717	0.398626
ENSORLG00000020118	606.886	-0.0342773	0.754878	irf5	interferon regulatory factor 5 [Source:ZFIN;Acc:ZDB-GENE-040426-2587]	624.651	-0.140154	0.0357308
ENSORLG00000019592	311.279	-0.0343038	0.797676	timm29	translocase of inner mitochondrial membrane 29 [Source:ZFIN;Acc:ZDB-GENE-050522-380]	303.164	-0.224786	0.00241017
ENSORLG00000006806	982.604	-0.0343054	0.693195	mrpl28	mitochondrial ribosomal protein L28 [Source:ZFIN;Acc:ZDB-GENE-050522-113]	973.03	0.0304869	0.552569
ENSORLG00000018724	666.886	-0.0343087	0.754878	supt3h	SPT3 homolog, SAGA and STAGA complex component [Source:ZFIN;Acc:ZDB-GENE-040718-370]	687.926	-0.196634	0.00940768
ENSORLG00000010586	2042.72	-0.03436	0.742239	snrpd3	small nuclear ribonucleoprotein D3 polypeptide [Source:ZFIN;Acc:ZDB-GENE-040625-55]	2143.66	-0.047383	0.263969
ENSORLG00000026076	290.519	-0.0343986	0.856596	kctd14	potassium channel tetramerization domain containing 14 [Source:UniProtKB Gene Name;Acc:A0A3B3HSC5]	335.062	-0.303724	0.00109418
ENSORLG00000011109	301.895	-0.0344264	0.795344	zgc:63470		321.487	-0.179421	0.0131422
ENSORLG00000019721	2723.59	-0.0345367	0.595258	wdhd1	WD repeat and HMG-box DNA binding protein 1 [Source:ZFIN;Acc:ZDB-GENE-030131-1665]	2688.74	-0.128084	0.0607083
ENSORLG00000015123	1252.67	-0.0346258	0.697443			1198.9	-0.231024	0.00978607
ENSORLG00000011185	9.82056	-0.0346422	0.96403	gpr183a	G protein-coupled receptor 183b [Source:ZFIN;Acc:ZDB-GENE-081031-74]	9.3809	0.923673	0.0248865
ENSORLG00000025995	123.678	-0.0346478	0.869757	mef2ca		135.933	0.373363	0.0742235
ENSORLG00000013630	5727.11	-0.0346478	0.78677			4981.85	-0.0524396	0.705763
ENSORLG00000003605	642.045	-0.0347353	0.712416	NT5C3B	5'-nucleotidase, cytosolic IIIB [Source:UniProtKB Gene Name;Acc:H2LEW8]	628.825	-0.081899	0.185326
ENSORLG00000000514	488.195	-0.0347433	0.757696			468.168	-0.204914	0.000227403
ENSORLG00000018456	2572.57	-0.0348191	0.592145	ppp6r3	protein phosphatase 6, regulatory subunit 3 [Source:ZFIN;Acc:ZDB-GENE-030131-3251]	2589.87	-0.0229374	0.550651
ENSORLG00000019926	1829.03	-0.0348408	0.643642	slc5a6b	solute carrier family 5 member 6 [Source:ZFIN;Acc:ZDB-GENE-050913-86]	1748.14	-0.139888	0.0270572
ENSORLG00000008624	32.3674	-0.0349482	0.935557			28.6646	0.68788	0.0178825
ENSORLG00000018474	2638.87	-0.0349487	0.656879	hm13	histocompatibility (minor) 13 [Source:ZFIN;Acc:ZDB-GENE-020802-3]	2583.01	-0.109122	0.106288
ENSORLG00000007222	17.9623	-0.0351036	0.947851	si:ch211-212k18,11	cyclin B1 interacting protein 1 [Source:UniProtKB Gene Name;Acc:H2LSJ3]	17.5277	0.305085	0.313276
ENSORLG00000017366	824.247	-0.0352299	0.719678	dennd6aa	DENN/MADD domain containing 6Aa [Source:ZFIN;Acc:ZDB-GENE-041010-63]	748.912	0.0131693	0.827119
ENSORLG00000010248	681.082	-0.0352652	0.726113	fzr1b	fizzy/cell division cycle 20 related 1b [Source:ZFIN;Acc:ZDB-GENE-131120-69]	622.751	0.022524	0.744403
ENSORLG00000001372	447.907	-0.035291	0.803951	zcchc10		481.567	-0.264217	0.00759464
ENSORLG00000006745	604.161	-0.0353114	0.732905	vapb	VAMP (vesicle-associated membrane protein)-associated protein B and C [Source:ZFIN;Acc:ZDB-GENE-030131-2348]	619.159	-0.110652	0.0639717
ENSORLG00000011072	3030.41	-0.0353788	0.653435	SMU1	SMU1 DNA replication regulator and spliceosomal factor [Source:UniProtKB Gene Name;Acc:H2M602]	3008.32	-0.132309	0.0368394
ENSORLG00000016794	9.68262	-0.0355217	0.963082			8.10148	0.81558	0.0757096
ENSORLG00000018486	135.391	-0.0355451	0.853968	arl11	ADP-ribosylation factor-like 11 [Source:ZFIN;Acc:ZDB-GENE-030131-3410]	148.838	-0.306226	0.00541605
ENSORLG00000013802	4553.57	-0.0356367	0.666177	phf20a	PHD finger protein 20 [Source:UniProtKB Gene Name;Acc:A0A3B3HXY1]	4309.78	0.0521377	0.357931
ENSORLG00000013458	61.0131	-0.0356386	0.90761	rnf152	ring finger protein 152 [Source:UniProtKB Gene Name;Acc:H2ME75]	50.34	-0.638754	0.00585655
ENSORLG00000000053	1053.63	-0.0356731	0.703736	rfc4	replication factor C (activator 1) 4 [Source:ZFIN;Acc:ZDB-GENE-040824-3]	1072.03	-0.066097	0.217229
ENSORLG00000026842	2983.25	-0.0357485	0.610015	sod1	superoxide dismutase 1, soluble [Source:ZFIN;Acc:ZDB-GENE-990415-258]	2818.05	-0.0643958	0.0883893
ENSORLG00000004190	3759.33	-0.0358898	0.655963	EPB41L3	erythrocyte membrane protein band 4,1 like 3 [Source:HGNC Symbol;Acc:HGNC:3380]	3852.9	-0.0784497	0.466056
ENSORLG00000008708	318.648	-0.0359381	0.78484	mrpl34	mitochondrial ribosomal protein L34 [Source:ZFIN;Acc:ZDB-GENE-070912-582]	338.835	-0.220192	0.00112966
ENSORLG00000016755	336.312	-0.035952	0.782269	stx18	syntaxin 18 [Source:ZFIN;Acc:ZDB-GENE-050522-397]	318.848	-0.174189	0.0151635
ENSORLG00000011422	8666.99	-0.0359646	0.552297	g3bp1	GTPase activating protein (SH3 domain) binding protein 1 [Source:ZFIN;Acc:ZDB-GENE-030131-7452]	8291.55	-0.0579462	0.339475
ENSORLG00000013419	823.503	-0.0359972	0.749303			776.974	-0.00810919	0.921393
ENSORLG00000001605	3480.39	-0.0360005	0.61188	USP34	ubiquitin specific peptidase 34 [Source:UniProtKB Gene Name;Acc:H2L831]	3106.84	-0.0513069	0.406308
ENSORLG00000013311	460.042	-0.0360301	0.739828	psme3ip1	proteasome activator subunit 3 interacting protein 1 [Source:ZFIN;Acc:ZDB-GENE-030131-6692]	444.257	-0.150925	0.0438945
ENSORLG00000013843	224.82	-0.0360416	0.816937	arl4cb	ADP-ribosylation factor-like 4Ca [Source:ZFIN;Acc:ZDB-GENE-050417-265]	248.662	0.0194798	0.875004
ENSORLG00000030245	1046.68	-0.0362301	0.73084	dus3l	dihydrouridine synthase 3-like (S, cerevisiae) [Source:ZFIN;Acc:ZDB-GENE-040426-1260]	1080.91	-0.22304	0.000261952
ENSORLG00000005858	1498.19	-0.0362303	0.643306	mfn1b	mitofusin 1b [Source:ZFIN;Acc:ZDB-GENE-040426-1553]	1420.57	-0.0509327	0.292222
ENSORLG00000023961	510.106	-0.0362765	0.741012	gmeb2	glucocorticoid modulatory element binding protein 2 [Source:ZFIN;Acc:ZDB-GENE-090313-149]	480.147	-0.148566	0.117588
ENSORLG00000012704	522.19	-0.0363156	0.784045	pou2f1b	POU class 2 homeobox 1b [Source:ZFIN;Acc:ZDB-GENE-030131-2422]	435.332	0.220595	0.0155328
ENSORLG00000004995	1019.41	-0.0363469	0.732916	atrnl1b	attractin like 1 [Source:UniProtKB Gene Name;Acc:H2LJV7]	907.118	-0.0594944	0.375568
ENSORLG00000008106	595.746	-0.0364463	0.788697	frg1	FSHD region gene 1 [Source:ZFIN;Acc:ZDB-GENE-050417-324]	636.167	-0.0922437	0.184613
ENSORLG00000023754	1245.33	-0.0364544	0.638176	gon4lb		1168.1	-0.113134	0.038609
ENSORLG00000027209	892.499	-0.0364948	0.673307	atp5if1a	ATP synthase inhibitory factor subunit 1a [Source:ZFIN;Acc:ZDB-GENE-070410-36]	967.528	-0.21133	0.000487915
ENSORLG00000020524	650.545	-0.0364991	0.736555	cryzl1	crystallin, zeta (quinone reductase)-like 1 [Source:ZFIN;Acc:ZDB-GENE-040718-378]	643.733	-0.112298	0.0599631
ENSORLG00000010872	840.146	-0.0365207	0.73084	vrk1	VRK serine/threonine kinase 1 [Source:ZFIN;Acc:ZDB-GENE-040426-2709]	820.198	-0.0830629	0.115887
ENSORLG00000022732	110.398	-0.036554	0.881897			90.6839	-0.274164	0.0888179
ENSORLG00000024965	120.97	-0.0366661	0.8838			133.412	-0.131599	0.368728
ENSORLG00000014310	1410.07	-0.0366722	0.651238	med10	mediator complex subunit 10 [Source:UniProtKB Gene Name;Acc:A0A3P9MLF1]	1338.72	0.0167384	0.741257
ENSORLG00000008326	366.813	-0.0367044	0.791612	kank3	KN motif and ankyrin repeat domains 3 [Source:ZFIN;Acc:ZDB-GENE-081105-185]	353.529	0.00919207	0.915071
ENSORLG00000012797	1168.65	-0.0369007	0.688531	NEMF	nuclear export mediator factor [Source:UniProtKB Gene Name;Acc:H2MBU6]	1152.12	0.00558709	0.914323
ENSORLG00000013921	2375.25	-0.0369389	0.583493	DNAJC7	DnaJ heat shock protein family (Hsp40) member C7 [Source:UniProtKB Gene Name;Acc:H2MFT1]	2386.03	0.0431281	0.324764
ENSORLG00000017404	44.4564	-0.0370245	0.924123			61.3118	0.470037	0.056192
ENSORLG00000000796	193.877	-0.0370462	0.808348	rfxank	regulatory factor X-associated ankyrin-containing protein [Source:ZFIN;Acc:ZDB-GENE-050208-596]	194.692	-0.138259	0.113588
ENSORLG00000011849	178.848	-0.0373207	0.847085	tnfsf10		168.069	-0.0561854	0.558332
ENSORLG00000017494	1140.24	-0.0373566	0.659497	eif2b2	eukaryotic translation initiation factor 2B, subunit 2 beta [Source:ZFIN;Acc:ZDB-GENE-040426-2605]	1128.2	-0.148298	0.0146128
ENSORLG00000015745	1382.79	-0.0374342	0.66835	MAPKAPK2	MAPK activated protein kinase 2a [Source:ZFIN;Acc:ZDB-GENE-030131-5532]	1279.17	0.166212	0.00773438
ENSORLG00000025098	141.548	-0.0374443	0.856596	si:dkey-13a21,4	si:dkey-13a21,4 [Source:ZFIN;Acc:ZDB-GENE-040724-163]	128.71	-0.366198	0.00018289
ENSORLG00000009917	1961.81	-0.0374955	0.609621	hprt1	hypoxanthine phosphoribosyltransferase 1 [Source:ZFIN;Acc:ZDB-GENE-040426-1918]	1916.78	0.0181733	0.706692
ENSORLG00000011266	71.0536	-0.0375004	0.887972	stard10	StAR related lipid transfer domain containing 10 [Source:ZFIN;Acc:ZDB-GENE-040426-1797]	55.5221	-0.129821	0.456154
ENSORLG00000028370	12.7257	-0.0375301	0.948847	opn1sw2	KFH-B protein [Source:NCBI gene (formerly Entrezgene);Acc:100049179]	16.7493	0.423513	0.192505
ENSORLG00000004330	1734.96	-0.0375418	0.643273	ccnt2b	cyclin T2b [Source:ZFIN;Acc:ZDB-GENE-030131-183]	1572.41	-0.146067	0.00611624
ENSORLG00000011308	1270.26	-0.037571	0.655356	grwd1	glutamate-rich WD repeat containing 1 [Source:ZFIN;Acc:ZDB-GENE-030131-9844]	1304.29	-0.060224	0.161445
ENSORLG00000008274	973.845	-0.0376221	0.717945	si:ch211-166a6,5	si:ch211-166a6,5 [Source:ZFIN;Acc:ZDB-GENE-030131-9913]	864.423	-0.0679388	0.347305
ENSORLG00000000651	34.132	-0.0376799	0.919215	aamdc	adipogenesis associated, Mth938 domain containing [Source:ZFIN;Acc:ZDB-GENE-050522-64]	40.3816	-0.14668	0.45565
ENSORLG00000000251	8851.22	-0.0377136	0.744071	zar1	zygote arrest 1 [Source:ZFIN;Acc:ZDB-GENE-030818-1]	8789.67	-0.401356	5.30005e-05
ENSORLG00000010245	1149.31	-0.0377311	0.722357			1098.63	-0.141389	0.0740905
ENSORLG00000028347	598.825	-0.0378615	0.710771	med22	mediator complex subunit 22 [Source:ZFIN;Acc:ZDB-GENE-040625-156]	577.003	-0.097393	0.114846
ENSORLG00000003071	560.835	-0.0378945	0.711778	lcmt1	leucine carboxyl methyltransferase 1 [Source:ZFIN;Acc:ZDB-GENE-040912-75]	542.298	0.0572869	0.335656
ENSORLG00000030088	2315.98	-0.0379773	0.640766	ssu72	SSU72 homolog, RNA polymerase II CTD phosphatase [Source:ZFIN;Acc:ZDB-GENE-040426-1689]	2257.31	-0.113911	0.00257488
ENSORLG00000008979	48.1346	-0.038067	0.902545			47.7716	-0.418264	0.0122489
ENSORLG00000019790	3629.57	-0.0381373	0.671995	exd2	exonuclease 3'-5' domain containing 2 [Source:ZFIN;Acc:ZDB-GENE-030131-6387]	3309.15	-0.255141	0.00144282
ENSORLG00000028373	173.545	-0.0382436	0.8659	si:dkey-184a18,5	chromosome 5 open reading frame 63 [Source:HGNC Symbol;Acc:HGNC:40051]	170.114	-0.225056	0.016937
ENSORLG00000004666	3007.72	-0.0382557	0.632426	prpf19	pre-mRNA processing factor 19 [Source:ZFIN;Acc:ZDB-GENE-030131-263]	2770.72	0.0988183	0.0935196
ENSORLG00000018577	251.1	-0.0382624	0.804836			225.987	0.0657477	0.50015
ENSORLG00000014956	483.005	-0.0382727	0.722077	brcc3	BRCA1/BRCA2-containing complex subunit 3 [Source:UniProtKB Gene Name;Acc:H2MJA6]	487.237	-0.287037	2.38451e-07
ENSORLG00000017477	4003.77	-0.0382746	0.700786	cand1	cullin-associated and neddylation-dissociated 1 [Source:ZFIN;Acc:ZDB-GENE-040426-2872]	3741.16	-0.201206	0.0220433
ENSORLG00000013433	1827.84	-0.0382853	0.581151	snx3	sorting nexin 3 [Source:ZFIN;Acc:ZDB-GENE-030131-921]	1784.01	0.0189745	0.746744
ENSORLG00000016879	295.464	-0.0383269	0.814781	hmces	5-hydroxymethylcytosine binding, ES cell specific [Source:ZFIN;Acc:ZDB-GENE-070620-10]	278.982	-0.0962206	0.292281
ENSORLG00000015158	508.47	-0.0383318	0.722688	rcc1l	RCC1 like [Source:ZFIN;Acc:ZDB-GENE-060526-370]	508.612	-0.168068	0.0130117
ENSORLG00000011951	3611.73	-0.0383554	0.548674	dhx8	DEAH-box helicase 8 [Source:UniProtKB Gene Name;Acc:H2M8Z8]	3417.71	0.0652798	0.113115
ENSORLG00000017814	946.165	-0.0383646	0.666177	ddx51	DEAD (Asp-Glu-Ala-Asp) box polypeptide 51 [Source:ZFIN;Acc:ZDB-GENE-040927-28]	964.471	-0.13462	0.0271828
ENSORLG00000009554	1875.32	-0.0383967	0.645012	stard7	StAR related lipid transfer domain containing 7 [Source:UniProtKB Gene Name;Acc:H2M0Q0]	1805.18	0.100448	0.123812
ENSORLG00000016703	810.046	-0.0384247	0.729428	agmo	alkylglycerol monooxygenase [Source:ZFIN;Acc:ZDB-GENE-040426-2207]	831.211	-0.113995	0.140109
ENSORLG00000000249	3655.58	-0.038508	0.601776	gpia	glucose-6-phosphate isomerase a [Source:ZFIN;Acc:ZDB-GENE-020513-2]	3672.03	-0.0661726	0.273444
ENSORLG00000005119	1532.33	-0.0387795	0.585827	smfn	small fragment nuclease [Source:ZFIN;Acc:ZDB-GENE-040426-1709]	1582.44	-0.0640798	0.146518
ENSORLG00000014318	191.956	-0.0388268	0.802739	si:ch211-117n7,7	si:ch211-117n7,6 [Source:ZFIN;Acc:ZDB-GENE-060503-474]	189.51	-0.102975	0.24817
ENSORLG00000012945	670.393	-0.0388821	0.723843	get1	guided entry of tail-anchored proteins factor 1 [Source:NCBI gene (formerly Entrezgene);Acc:100271915]	684.213	-0.13451	0.037817
ENSORLG00000010851	289.645	-0.038972	0.776519	cax2	cation/H+ exchanger protein 2 [Source:ZFIN;Acc:ZDB-GENE-100825-2]	306.771	-0.125568	0.100807
ENSORLG00000008892	1636.57	-0.0389952	0.643706	tmx1	thioredoxin-related transmembrane protein 1 [Source:ZFIN;Acc:ZDB-GENE-030131-2327]	1573.65	-0.084959	0.0512915
ENSORLG00000013748	809.113	-0.0391373	0.670322	wsb1	WD repeat and SOCS box containing 1 [Source:ZFIN;Acc:ZDB-GENE-030131-1946]	819.352	0.0705541	0.320732
ENSORLG00000009854	797.001	-0.0391691	0.688531	oxsr1b	oxidative stress responsive kinase 1b [Source:ZFIN;Acc:ZDB-GENE-040426-723]	837.033	-0.0344605	0.49313
ENSORLG00000004536	215.543	-0.0391809	0.813727	gosr2	golgi SNAP receptor complex member 2 [Source:ZFIN;Acc:ZDB-GENE-030131-3290]	214.602	0.00479071	0.968893
ENSORLG00000015263	1539.6	-0.0392521	0.61963	dtx2	deltex 2, E3 ubiquitin ligase [Source:ZFIN;Acc:ZDB-GENE-081022-150]	1423.79	-0.121585	0.110572
ENSORLG00000013435	237.116	-0.0393084	0.786609	cep20	centrosomal protein 20 [Source:ZFIN;Acc:ZDB-GENE-101124-1]	244.187	0.00252559	0.978684
ENSORLG00000003570	182.451	-0.0393729	0.813314	cenps	centromere protein S [Source:ZFIN;Acc:ZDB-GENE-080723-52]	136.875	-0.0674889	0.613819
ENSORLG00000020811	179.378	-0.039394	0.813908	xpa	xeroderma pigmentosum, complementation group A [Source:ZFIN;Acc:ZDB-GENE-040426-1205]	197.66	-0.0982879	0.338357
ENSORLG00000010118	616.619	-0.039402	0.741012	zgc:114119	zgc:114119 [Source:ZFIN;Acc:ZDB-GENE-050913-56]	590.279	0.0557897	0.40682
ENSORLG00000022405	384.936	-0.0394506	0.809672	znf395a	zinc finger protein 395a [Source:ZFIN;Acc:ZDB-GENE-061215-52]	325.554	0.079228	0.336762
ENSORLG00000016158	491.361	-0.039465	0.720138	tap1	transporter 1, ATP binding cassette subfamily B member [Source:UniProtKB Gene Name;Acc:H2MNB9]	436.73	0.0903334	0.165566
ENSORLG00000012796	896.346	-0.0395782	0.653009	pold2	polymerase (DNA directed), delta 2, regulatory subunit [Source:ZFIN;Acc:ZDB-GENE-030616-157]	877.357	-0.0439948	0.445702
ENSORLG00000001577	2058.17	-0.0396036	0.635137	papolg	poly(A) polymerase gamma [Source:ZFIN;Acc:ZDB-GENE-040426-1256]	1842.07	-0.0753633	0.236418
ENSORLG00000010325	1894.25	-0.0396067	0.596266	trappc10	trafficking protein particle complex subunit 10 [Source:UniProtKB Gene Name;Acc:H2M3D4]	1786.39	-0.0964002	0.0484326
ENSORLG00000029010	2411.56	-0.0396262	0.587776	dhx15	DEAH (Asp-Glu-Ala-His) box helicase 15 [Source:ZFIN;Acc:ZDB-GENE-030131-650]	2393.89	-0.0141884	0.716662
ENSORLG00000007289	3138.07	-0.0397378	0.55458	faf2	Fas associated factor family member 2 [Source:ZFIN;Acc:ZDB-GENE-050208-312]	3073.3	-0.0587304	0.0886133
ENSORLG00000027257	51.1848	-0.0397378	0.899384			57.7372	-0.444279	0.00779569
ENSORLG00000017311	159.749	-0.0398787	0.814713	cpm	carboxypeptidase M [Source:ZFIN;Acc:ZDB-GENE-041210-191]	141.138	-0.252844	0.0163116
ENSORLG00000029140	119.031	-0.039907	0.853396			143.971	-0.0925464	0.536324
ENSORLG00000009919	827.71	-0.0399926	0.643379		RNA binding motif protein 39a [Source:ZFIN;Acc:ZDB-GENE-040426-2852]	776.356	-0.085721	0.0536271
ENSORLG00000009386	857.724	-0.0400875	0.802397	si:ch211-195b13,1	si:ch211-195b13,1 [Source:ZFIN;Acc:ZDB-GENE-030131-7626]	704.232	-0.00600903	0.971356
ENSORLG00000003885	616.756	-0.0400906	0.70898	ssbp3b	single stranded DNA binding protein 3b [Source:ZFIN;Acc:ZDB-GENE-040426-2801]	564.958	-0.0217656	0.762095
ENSORLG00000002514	1078.69	-0.0401251	0.673405	slc35b1	solute carrier family 35 member B1 [Source:ZFIN;Acc:ZDB-GENE-040912-148]	1104.93	-0.0355496	0.572023
ENSORLG00000002188	174.145	-0.0401911	0.848103	hs6st2	heparan sulfate 6-O-sulfotransferase 2 [Source:ZFIN;Acc:ZDB-GENE-030909-14]	242.683	-0.280913	0.000893919
ENSORLG00000006661	72.3947	-0.0402698	0.876039	nat8l2	N-acetyltransferase 8-like 2 [Source:ZFIN;Acc:ZDB-GENE-131127-633]	92.8776	-0.201421	0.249923
ENSORLG00000020713	1404.53	-0.040434	0.565559	minpp1b	multiple inositol-polyphosphate phosphatase 1b [Source:ZFIN;Acc:ZDB-GENE-040426-888]	1357.9	-0.0962062	0.12724
ENSORLG00000007843	941.299	-0.0404796	0.644686	pycr1a	pyrroline-5-carboxylate reductase 1a [Source:ZFIN;Acc:ZDB-GENE-040426-1675]	945.678	-0.0739995	0.110926
ENSORLG00000011625	3250.23	-0.0405271	0.523592	jpt2	Jupiter microtubule associated homolog 2 [Source:NCBI gene (formerly Entrezgene);Acc:101157371]	3100.8	0.00233124	0.965683
ENSORLG00000003127	341.199	-0.0405711	0.778356	amt	aminomethyltransferase [Source:ZFIN;Acc:ZDB-GENE-041010-114]	353.9	-0.114125	0.0989138
ENSORLG00000006296	1221.59	-0.0406427	0.682905	ranbp9	RAN binding protein 9 [Source:NCBI gene (formerly Entrezgene);Acc:100529168]	1157.62	-0.171705	0.0419236
ENSORLG00000000336	122.333	-0.0406529	0.83406	si:cabz01070274,1	si:cabz01070274,1 [Source:ZFIN;Acc:ZDB-GENE-161017-113]	120.74	-0.155072	0.182006
ENSORLG00000006822	2496.03	-0.0406628	0.654893			2616.66	-0.21801	3.80196e-05
ENSORLG00000025623	239.107	-0.0406831	0.798097	si:ch73-278m9,1	si:ch73-278m9,1 [Source:ZFIN;Acc:ZDB-GENE-141212-261]	226.651	0.157515	0.141609
ENSORLG00000012694	2739.06	-0.040694	0.596266	SMAP1	small ArfGAP 1 [Source:UniProtKB Gene Name;Acc:H2MBI4]	2595.46	-0.11091	0.0705169
ENSORLG00000028046	50.4862	-0.0407189	0.897629			46.5867	-0.0143412	0.934699
ENSORLG00000013805	306.266	-0.0407216	0.781127	hs6st1a	heparan sulfate 6-O-sulfotransferase 1b [Source:ZFIN;Acc:ZDB-GENE-070103-2]	282.31	0.141664	0.163512
ENSORLG00000020402	48.9555	-0.0407842	0.897426			42.1658	-0.389513	0.0322374
ENSORLG00000006786	838.327	-0.040803	0.695276	relb	v-rel avian reticuloendotheliosis viral oncogene homolog B [Source:ZFIN;Acc:ZDB-GENE-030131-9531]	811.556	-0.0762051	0.302242
ENSORLG00000015948	1278.15	-0.0408241	0.615994	PPP1CC	protein phosphatase 1 catalytic subunit gamma [Source:UniProtKB Gene Name;Acc:H2MML8]	1294.32	0.0494338	0.297428
ENSORLG00000001024	2321.5	-0.0409144	0.63797	elac2	elaC ribonuclease Z 2 [Source:ZFIN;Acc:ZDB-GENE-041111-227]	2258.07	-0.17219	0.0151103
ENSORLG00000021971	259.127	-0.0409747	0.771495	srrd	SRR1 domain containing [Source:ZFIN;Acc:ZDB-GENE-060825-269]	272.951	-0.0241961	0.792148
ENSORLG00000008436	253.492	-0.0410735	0.765841	ift20	intraflagellar transport 20 homolog (Chlamydomonas) [Source:ZFIN;Acc:ZDB-GENE-040614-2]	266.393	-0.132367	0.136212
ENSORLG00000012235	614.584	-0.0411171	0.69283	SPAST	spastin [Source:UniProtKB Gene Name;Acc:H2M9W7]	556.348	-0.0294083	0.703392
ENSORLG00000014984	623.546	-0.0411597	0.688423	rps6kc1	ribosomal protein S6 kinase polypeptide 1 [Source:ZFIN;Acc:ZDB-GENE-081031-83]	550.366	-0.0207883	0.760041
ENSORLG00000005750	20.6064	-0.0411768	0.932303	slit2	slit homolog 2 (Drosophila) [Source:ZFIN;Acc:ZDB-GENE-010306-3]	25.8379	0.0721867	0.858353
ENSORLG00000010860	877.8	-0.0412432	0.655356	AHCYL2	adenosylhomocysteinase like 2 [Source:UniProtKB Gene Name;Acc:H2M594]	952.584	0.115541	0.277903
ENSORLG00000001529	1954.58	-0.0412795	0.657039	mfge8b	milk fat globule EGF and factor V/VIII domain containing b [Source:ZFIN;Acc:ZDB-GENE-070209-137]	1832.44	0.180797	0.0913251
ENSORLG00000028475	26.385	-0.0413426	0.943027			24.3387	1.1035	0.0247443
ENSORLG00000026809	202.409	-0.0413701	0.812362	dedd1	death effector domain-containing 1 [Source:ZFIN;Acc:ZDB-GENE-000616-2]	180.268	-0.0525073	0.629473
ENSORLG00000023028	878.974	-0.0413884	0.701809	ppp1r8b	protein phosphatase 1, regulatory subunit 8b [Source:ZFIN;Acc:ZDB-GENE-040426-1271]	827.178	-0.0401723	0.439553
ENSORLG00000006587	1885.16	-0.041399	0.53836	zgc:92313	zgc:92313 [Source:ZFIN;Acc:ZDB-GENE-040718-339]	1889.12	-0.0703239	0.108065
ENSORLG00000002506	2602.71	-0.0414536	0.689343	ddx6	DEAD-box helicase 6 [Source:UniProtKB Gene Name;Acc:H2LB45]	2332.4	-0.15152	0.00482036
ENSORLG00000009392	533.304	-0.0415149	0.736817	anxa13l	annexin A13, like [Source:ZFIN;Acc:ZDB-GENE-050522-310]	539.031	-0.242299	3.17538e-06
ENSORLG00000007091	256.201	-0.0415828	0.777352	cica	capicua transcriptional repressor a [Source:ZFIN;Acc:ZDB-GENE-060503-700]	265.762	0.286311	0.0168173
ENSORLG00000008522	1318.1	-0.0416067	0.591712	cast	calpastatin [Source:ZFIN;Acc:ZDB-GENE-050810-2]	1338.48	0.133853	0.184065
ENSORLG00000017437	3794.76	-0.041658	0.487821	daam1b	dishevelled associated activator of morphogenesis 1b [Source:ZFIN;Acc:ZDB-GENE-030131-4212]	3694.72	-0.0600784	0.192431
ENSORLG00000015872	1037.14	-0.0417007	0.700667	kif15	kinesin family member 15 [Source:ZFIN;Acc:ZDB-GENE-050622-16]	938.919	0.00461585	0.972629
ENSORLG00000008836	1235.06	-0.0417023	0.643782	cdk7	cyclin-dependent kinase 7 [Source:ZFIN;Acc:ZDB-GENE-010320-2]	1191.66	0.0452497	0.350273
ENSORLG00000016353	117.795	-0.0417063	0.829883			109.001	-0.0109197	0.940377
ENSORLG00000028463	16.623	-0.0417136	0.938715			16.3356	-0.0450185	0.904641
ENSORLG00000004525	1356.28	-0.0417378	0.682512	synrg	synergin gamma [Source:UniProtKB Gene Name;Acc:A0A3B3HB90]	1242.83	0.0567067	0.373169
ENSORLG00000009203	75.9282	-0.0418644	0.891656			61.3291	0.615916	0.000582587
ENSORLG00000002442	894.558	-0.0418717	0.665526	rnf113a	ring finger protein 113A [Source:NCBI gene (formerly Entrezgene);Acc:100049396]	957.132	-0.118445	0.0422353
ENSORLG00000004778	238.799	-0.0420715	0.78068	POC1A	POC1 centriolar protein A [Source:UniProtKB Gene Name;Acc:A0A3B3IG02]	307.632	0.107643	0.199142
ENSORLG00000023226	608.233	-0.0421222	0.729995	ptpro	protein tyrosine phosphatase receptor type O [Source:UniProtKB Gene Name;Acc:A0A3B3H9D3]	611.572	-0.166322	0.0352221
ENSORLG00000006904	646.382	-0.0421255	0.714246	rexo4	REX4 homolog, 3'-5' exonuclease [Source:UniProtKB Gene Name;Acc:H2LRH4]	644.813	-0.0135745	0.848883
ENSORLG00000015678	83.7391	-0.0421675	0.872178	rapgef3	Rap guanine nucleotide exchange factor 3 [Source:UniProtKB Gene Name;Acc:A0A3B3HI10]	79.4131	0.310901	0.222067
ENSORLG00000005832	253.466	-0.0422353	0.770363	arhgef7b	Rho guanine nucleotide exchange factor (GEF) 7b [Source:ZFIN;Acc:ZDB-GENE-041212-49]	239.946	-0.211665	0.0236036
ENSORLG00000014944	308.95	-0.0422381	0.783999	si:rp71-19m20,1	si:rp71-19m20,1 [Source:ZFIN;Acc:ZDB-GENE-030131-3509]	287.986	-0.0637686	0.519065
ENSORLG00000023489	863.223	-0.0422918	0.619302	sbds	SBDS ribosome maturation factor [Source:ZFIN;Acc:ZDB-GENE-040426-1116]	873.254	-0.0595386	0.210094
ENSORLG00000020535	328.883	-0.0423287	0.728964			324.032	-0.0615719	0.434636
ENSORLG00000029921	1607.9	-0.0424336	0.626245			1579.25	-0.0753319	0.390489
ENSORLG00000012165	650.427	-0.042498	0.688531	sirt7	sirtuin 7 [Source:UniProtKB Gene Name;Acc:H2M9M7]	597.832	-0.0746304	0.208713
ENSORLG00000015874	509.289	-0.0425411	0.762574	ada2a	adenosine deaminase 2a [Source:ZFIN;Acc:ZDB-GENE-030902-4]	495.137	-0.257326	0.00152264
ENSORLG00000003822	54.1869	-0.0426047	0.887711			55.4409	-0.385172	0.00806671
ENSORLG00000009090	511.608	-0.0426222	0.67256	arhgap17b	Rho GTPase activating protein 17b [Source:ZFIN;Acc:ZDB-GENE-080220-26]	533.19	0.141137	0.229429
ENSORLG00000002063	4462.43	-0.0426273	0.475672	NAA15	N-alpha-acetyltransferase 15, NatA auxiliary subunit [Source:UniProtKB Gene Name;Acc:H2L9N3]	4344.61	-0.063359	0.133308
ENSORLG00000015491	4457.59	-0.0426516	0.553707	btg4	B-cell translocation gene 4 [Source:ZFIN;Acc:ZDB-GENE-031008-1]	4339.37	-0.211266	3.2259e-05
ENSORLG00000006004	749.781	-0.0427518	0.635079			815.517	0.106534	0.252001
ENSORLG00000018527	5965.18	-0.0427888	0.65916	stt3a	STT3 oligosaccharyltransferase complex catalytic subunit A [Source:ZFIN;Acc:ZDB-GENE-021015-3]	5798.92	-0.119978	0.00385409
ENSORLG00000028649	392.58	-0.0428424	0.755932	mb21d2	Mab-21 domain containing 2 [Source:UniProtKB Gene Name;Acc:A0A3B3IFG2]	384.519	-0.0953486	0.277224
ENSORLG00000008998	1801.38	-0.0428595	0.568651	sav1	salvador family WW domain containing protein 1 [Source:ZFIN;Acc:ZDB-GENE-040912-28]	1636.78	-0.0418597	0.512751
ENSORLG00000002512	1547.61	-0.0428623	0.666907	ugp2b	UDP-glucose pyrophosphorylase 2 [Source:UniProtKB Gene Name;Acc:H2LB51]	1549.81	-0.0638489	0.448613
ENSORLG00000002460	576.313	-0.0429096	0.677668	CLINT1	clathrin interactor 1 [Source:UniProtKB Gene Name;Acc:H2LAY7]	610.849	0.0546886	0.505336
ENSORLG00000022839	657.372	-0.0429276	0.70222	sra1		660.191	-0.163489	0.0773629
ENSORLG00000007626	2696.91	-0.0429448	0.592145	dlg1b	discs large MAGUK scaffold protein 1b [Source:ZFIN;Acc:ZDB-GENE-050222-3]	2584.86	0.0127736	0.822505
ENSORLG00000007891	484.091	-0.0429875	0.729428	znf668	zinc finger protein 668 [Source:ZFIN;Acc:ZDB-GENE-041001-46]	453.507	-0.0820899	0.378312
ENSORLG00000000290	87.9298	-0.0430118	0.853523			84.6386	-0.16292	0.227425
ENSORLG00000002989	15.4474	-0.0432041	0.940258	scg3	secretogranin III [Source:ZFIN;Acc:ZDB-GENE-040426-1725]	13.6729	0.359477	0.307645
ENSORLG00000011198	335.383	-0.0433398	0.808348	casp8	caspase 8, apoptosis-related cysteine peptidase [Source:NCBI gene (formerly Entrezgene);Acc:100049400]	358.82	0.00256153	0.977772
ENSORLG00000023127	410.592	-0.0434212	0.722688			389.815	-0.128325	0.12475
ENSORLG00000014799	1748.28	-0.0434757	0.588719	poldip3	DNA polymerase delta interacting protein 3 [Source:UniProtKB Gene Name;Acc:H2MIR7]	1668.52	-0.0691544	0.36141
ENSORLG00000008403	1143.83	-0.0435829	0.612209	chd2	chromodomain helicase DNA binding protein 2 [Source:ZFIN;Acc:ZDB-GENE-050419-256]	1025.07	0.15936	0.0199288
ENSORLG00000018805	1309.82	-0.0435954	0.578182	rfc2	replication factor C (activator 1) 2 [Source:ZFIN;Acc:ZDB-GENE-050306-29]	1320.64	-0.126758	0.0028642
ENSORLG00000012160	10382.5	-0.0436857	0.548893	nap1l1	nucleosome assembly protein 1-like 1 [Source:ZFIN;Acc:ZDB-GENE-030516-2]	10033.2	-0.147029	0.00055015
ENSORLG00000017304	591.311	-0.043775	0.717135	dclre1c	DNA cross-link repair 1C, PSO2 homolog (S, cerevisiae) [Source:ZFIN;Acc:ZDB-GENE-041210-72]	632.73	-0.246802	3.48224e-05
ENSORLG00000001743	147.953	-0.0437965	0.831241	adamts7	a disintegrin-like and metallopeptidase (reprolysin type) with thrombospondin type 1 motif, 7 [Source:ZFIN;Acc:ZDB-GENE-150720-1]	131.625	0.2808	0.0492524
ENSORLG00000009450	317.51	-0.0438266	0.755368	nbn	nibrin [Source:ZFIN;Acc:ZDB-GENE-041008-35]	307.951	-0.0563543	0.567124
ENSORLG00000010897	486.492	-0.0438493	0.680179	rnf170	ring finger protein 170 [Source:ZFIN;Acc:ZDB-GENE-040426-2572]	471.343	-0.0466889	0.459065
ENSORLG00000008764	740.344	-0.0439097	0.649693	pyroxd1	pyridine nucleotide-disulphide oxidoreductase domain 1 [Source:ZFIN;Acc:ZDB-GENE-040426-1732]	763.335	-0.0352847	0.515529
ENSORLG00000025109	790.97	-0.0439744	0.654815			724.863	-0.178545	0.0180666
ENSORLG00000005840	871.018	-0.0440447	0.711881	mphosph10	M-phase phosphoprotein 10 (U3 small nucleolar ribonucleoprotein) [Source:ZFIN;Acc:ZDB-GENE-030131-2146]	873.108	-0.206977	0.000725404
ENSORLG00000004072	373.081	-0.044072	0.693185	hhat	hedgehog acyltransferase [Source:ZFIN;Acc:ZDB-GENE-051118-1]	346.078	-0.130123	0.0716604
ENSORLG00000015913	4301.8	-0.044099	0.554905	herc2	HECT and RLD domain containing E3 ubiquitin protein ligase 2 [Source:UniProtKB Gene Name;Acc:H2MMH8]	3878.84	0.0139396	0.82824
ENSORLG00000012798	398.251	-0.0440993	0.917365	tnrc6a	trinucleotide repeat containing adaptor 6A [Source:UniProtKB Gene Name;Acc:A0A3B3I835]	355.843	0.773163	0.0102118
ENSORLG00000017825	399.659	-0.0441077	0.716708	qrsl1	glutaminyl-tRNA amidotransferase subunit QRSL1 [Source:UniProtKB Gene Name;Acc:H2MU45]	391.77	-0.138367	0.129177
ENSORLG00000000181	1851.4	-0.0441861	0.551024	cdk11b	cyclin dependent kinase 11B [Source:ZFIN;Acc:ZDB-GENE-041212-74]	1874.32	-0.0859476	0.0366165
ENSORLG00000002485	236.414	-0.0442349	0.754878			248.811	-0.179272	0.0239168
ENSORLG00000008908	494.326	-0.0442558	0.653657	wash1	WAS protein family homolog 1 [Source:ZFIN;Acc:ZDB-GENE-050419-138]	426.113	0.0223489	0.752351
ENSORLG00000028655	708.553	-0.0442705	0.686626	puf60a		698.344	-0.238148	0.00500705
ENSORLG00000023819	32.9057	-0.0442901	0.918154	ccdc172	coiled-coil domain containing 172 [Source:UniProtKB Gene Name;Acc:A0A3B3HTN0]	28.5405	0.129352	0.562119
ENSORLG00000009737	389.999	-0.0443293	0.799912	hipk3b	homeodomain interacting protein kinase 3b [Source:ZFIN;Acc:ZDB-GENE-030131-82]	346.802	0.322335	0.0075452
ENSORLG00000024858	2001.47	-0.0443929	0.7976			2017.9	-0.407017	0.00110738
ENSORLG00000017363	525.374	-0.0444486	0.710757	acbd6	acyl-CoA binding domain containing 6 [Source:ZFIN;Acc:ZDB-GENE-030131-2810]	514.807	-0.153625	0.00550518
ENSORLG00000013657	10093.1	-0.0446449	0.721726	ccnb1	cyclin B1 [Source:NCBI gene (formerly Entrezgene);Acc:100049212]	10165.8	-0.378821	0.000664743
ENSORLG00000005350	289.792	-0.0446495	0.760174	FAM53C	family with sequence similarity 53 member C [Source:UniProtKB Gene Name;Acc:H2LL30]	237.177	-0.00658292	0.955385
ENSORLG00000027911	986.644	-0.0446549	0.637412	slx4	SLX4 structure-specific endonuclease subunit homolog (S, cerevisiae) [Source:ZFIN;Acc:ZDB-GENE-050208-359]	898.011	-0.111203	0.180151
ENSORLG00000012692	113.105	-0.0446935	0.832677	zdhhc12b	zinc finger DHHC-type palmitoyltransferase 12b [Source:ZFIN;Acc:ZDB-GENE-070705-356]	103.544	-0.178387	0.137922
ENSORLG00000016445	65.2894	-0.0447497	0.86906	znf385d	zinc finger protein 385D [Source:UniProtKB Gene Name;Acc:H2MPD2]	67.4633	-0.183871	0.211646
ENSORLG00000002822	18.2514	-0.0447574	0.931007	sgtb	small glutamine rich tetratricopeptide repeat co-chaperone beta [Source:ZFIN;Acc:ZDB-GENE-040704-72]	20.416	-0.338411	0.264221
ENSORLG00000009309	31648.4	-0.0448219	0.521099	actb1		30148.1	-0.144044	0.00587355
ENSORLG00000027747	5686.36	-0.0448394	0.610532	igf2r	insulin-like growth factor 2 receptor [Source:ZFIN;Acc:ZDB-GENE-041014-300]	5564.94	-0.0730246	0.489737
ENSORLG00000005568	93.4225	-0.0448714	0.852977	samd11	sterile alpha motif domain containing 11 [Source:UniProtKB Gene Name;Acc:H2LLU0]	93.2974	-0.0993419	0.481718
ENSORLG00000009112	1092.82	-0.0449828	0.591962	dcaf6	ddb1 and cul4 associated factor 6 [Source:ZFIN;Acc:ZDB-GENE-090206-2]	1038.1	-0.0279126	0.710373
ENSORLG00000027902	770.538	-0.0450501	0.725112	tnfrsfa	tumor necrosis factor receptor superfamily, member a [Source:ZFIN;Acc:ZDB-GENE-010802-1]	674.919	-0.179456	0.00711089
ENSORLG00000028847	1401	-0.0451115	0.597032	stat2	signal transducer and activator of transcription 2 [Source:ZFIN;Acc:ZDB-GENE-080321-1]	1292.26	0.0760055	0.189591
ENSORLG00000005827	630.262	-0.0451165	0.671656	pelo	pelota mRNA surveillance and ribosome rescue factor [Source:ZFIN;Acc:ZDB-GENE-040426-1074]	631.489	-0.0602075	0.431087
ENSORLG00000020201	1556.15	-0.0451297	0.577581	acss2	acyl-CoA synthetase short chain family member 2 [Source:ZFIN;Acc:ZDB-GENE-040718-388]	1460.5	-0.0404808	0.514154
ENSORLG00000016598	2855.98	-0.04515	0.578309	tmem106ba	transmembrane protein 106B [Source:HGNC Symbol;Acc:HGNC:22407]	2676.7	-0.166353	0.0117648
ENSORLG00000028744	65.736	-0.0452011	0.871144			58.717	0.0490617	0.894122
ENSORLG00000004912	202.048	-0.0452589	0.782826	FKBP14	FKBP prolyl isomerase 14 [Source:UniProtKB Gene Name;Acc:H2LJJ3]	206.25	-0.0111277	0.928273
ENSORLG00000001343	3827.92	-0.0452957	0.473577	tspan6	tetraspanin 6 [Source:ZFIN;Acc:ZDB-GENE-030131-5435]	3712.08	-0.0367814	0.30038
ENSORLG00000009994	73.7734	-0.0454663	0.865322	ints6l	integrator complex subunit 6 like [Source:ZFIN;Acc:ZDB-GENE-040426-1150]	63.3825	0.0871792	0.61729
ENSORLG00000007501	292.423	-0.0455449	0.742119	fam49ba	family with sequence similarity 49 member Ba [Source:ZFIN;Acc:ZDB-GENE-030131-9537]	259.038	0.275479	0.000606867
ENSORLG00000004624	189.213	-0.045604	0.779877	rab18a	RAB18A, member RAS oncogene family [Source:ZFIN;Acc:ZDB-GENE-030131-3980]	200.203	-0.0420306	0.665276
ENSORLG00000009034	347.595	-0.0457118	0.723282	atp8a2	ATPase phospholipid transporting 8A2 [Source:UniProtKB Gene Name;Acc:A0A3B3HHG3]	258.901	-0.0894158	0.394933
ENSORLG00000008306	661.313	-0.0457544	0.656713	dus4l	dihydrouridine synthase 4-like (S, cerevisiae) [Source:ZFIN;Acc:ZDB-GENE-040801-233]	632.477	-0.0382867	0.47792
ENSORLG00000006120	1324.76	-0.0458213	0.603218	abcb7	ATP-binding cassette, sub-family B (MDR/TAP), member 7 [Source:ZFIN;Acc:ZDB-GENE-050517-10]	1289.13	-0.0750821	0.132329
ENSORLG00000005217	868.546	-0.0458386	0.636103	tjp1b	tight junction protein 1 [Source:UniProtKB Gene Name;Acc:A0A3B3H6Q7]	803.489	0.179301	0.0899841
ENSORLG00000022731	429.628	-0.0459087	0.81409	si:ch211-132b12,7		360.325	-0.177394	0.12062
ENSORLG00000025091	722.065	-0.0460437	0.636086	mrpl30	mitochondrial ribosomal protein L30 [Source:ZFIN;Acc:ZDB-GENE-050522-240]	674.503	-0.050764	0.363435
ENSORLG00000027196	40.0868	-0.0461912	0.892903	lrrc20	leucine rich repeat containing 20 [Source:ZFIN;Acc:ZDB-GENE-041114-49]	46.0025	0.192186	0.263635
ENSORLG00000010813	172.569	-0.0462283	0.834887	nrxn3a	neurexin 3a [Source:ZFIN;Acc:ZDB-GENE-070206-9]	183.234	-0.386241	3.88912e-05
ENSORLG00000010609	1675.36	-0.046297	0.619203	ebna1bp2	EBNA1 binding protein 2 [Source:ZFIN;Acc:ZDB-GENE-030131-6989]	1725.55	-0.019367	0.727901
ENSORLG00000002947	380.16	-0.0463299	0.685098	shld2	shieldin complex subunit 2 [Source:ZFIN;Acc:ZDB-GENE-090313-30]	348.63	-0.085213	0.287894
ENSORLG00000018386	1356.86	-0.0464384	0.650117	kifc3	kinesin family member C3 [Source:UniProtKB Gene Name;Acc:H2MW05]	1356.34	-0.242117	0.0149967
ENSORLG00000017628	1358.09	-0.0464773	0.544114	nup43	nucleoporin 43 [Source:ZFIN;Acc:ZDB-GENE-040426-2533]	1326.5	-0.0865984	0.0529046
ENSORLG00000014346	749.539	-0.0466234	0.644132	pclaf	PCNA clamp associated factor [Source:UniProtKB Gene Name;Acc:H2MH89]	769.86	-0.170985	0.011066
ENSORLG00000026026	94.1823	-0.0466271	0.836168	clmna	calmin [Source:UniProtKB Gene Name;Acc:A0A3B3IEM4]	87.536	0.0350724	0.854017
ENSORLG00000008672	685.197	-0.046637	0.608956		ubiquinol-cytochrome c reductase core protein 2a [Source:ZFIN;Acc:ZDB-GENE-040718-405]	707.492	-0.0472048	0.317005
ENSORLG00000010602	990.642	-0.0466689	0.588958	setdb1b	SET domain bifurcated histone lysine methyltransferase 1b [Source:ZFIN;Acc:ZDB-GENE-061013-224]	943.435	-0.0573114	0.285896
ENSORLG00000017730	705.775	-0.0466974	0.59772	nrde2	NRDE-2, necessary for RNA interference, domain containing [Source:UniProtKB Gene Name;Acc:A0A3B3I8A8]	712.603	0.020414	0.714333
ENSORLG00000018067	292.65	-0.0467065	0.713122	esyt3	extended synaptotagmin-like protein 3 [Source:ZFIN;Acc:ZDB-GENE-050809-35]	271.896	-0.0619016	0.432184
ENSORLG00000004817	228.419	-0.0468407	0.743309	cenpl	centromere protein L [Source:ZFIN;Acc:ZDB-GENE-040930-6]	203.283	-0.0634496	0.508541
ENSORLG00000002672	611.37	-0.0469312	0.673927	rnf150b	ring finger protein 150b [Source:ZFIN;Acc:ZDB-GENE-050417-470]	565.057	-0.0176716	0.830769
ENSORLG00000027547	823.598	-0.0469746	0.577197	plekhb2	pleckstrin homology domain containing, family B (evectins) member 2 [Source:ZFIN;Acc:ZDB-GENE-040426-754]	811.759	-0.0789554	0.148348
ENSORLG00000012172	553.7	-0.0470023	0.665526	ing4	inhibitor of growth family, member 4 [Source:ZFIN;Acc:ZDB-GENE-050522-47]	550.992	-0.067132	0.297239
ENSORLG00000019004	4844.4	-0.0470043	0.635325	lmnl3	lamin L3 [Source:ZFIN;Acc:ZDB-GENE-020424-4]	5377.5	-0.224289	0.00116929
ENSORLG00000006334	1010.59	-0.0470226	0.602128	smpd2b	sphingomyelin phosphodiesterase 2b [Source:ZFIN;Acc:ZDB-GENE-130530-640]	1105.51	-0.0299856	0.647206
ENSORLG00000012330	2172.91	-0.0470929	0.574755	ddx23	DEAD (Asp-Glu-Ala-Asp) box polypeptide 23 [Source:ZFIN;Acc:ZDB-GENE-030131-6215]	2166.68	-0.00115588	0.983308
ENSORLG00000000898	285.697	-0.0471014	0.754878	tti1	TELO2 interacting protein 1 [Source:UniProtKB Gene Name;Acc:H2L5L5]	268.46	-0.0950917	0.252609
ENSORLG00000012049	1192.42	-0.0472403	0.648727	macrod2		772.92	-0.0285005	0.657809
ENSORLG00000002030	361.147	-0.0472587	0.688531	mzt2b	mitotic spindle organizing protein 2B [Source:ZFIN;Acc:ZDB-GENE-040801-87]	382.295	-0.20532	0.00287608
ENSORLG00000016134	1242.93	-0.0473278	0.674643	tomm70a	translocase of outer mitochondrial membrane 70 homolog A (S, cerevisiae) [Source:ZFIN;Acc:ZDB-GENE-030131-8173]	1183.77	-0.0271915	0.715745
ENSORLG00000016378	132.936	-0.0473452	0.821375	nek10	NIMA related kinase 10 [Source:UniProtKB Gene Name;Acc:H2MP50]	131.51	-0.249179	0.0333384
ENSORLG00000004465	215.965	-0.0473462	0.797626	psmc3ip	PSMC3 interacting protein [Source:ZFIN;Acc:ZDB-GENE-040625-125]	239.808	-0.263944	0.00127598
ENSORLG00000027351	477.002	-0.0473928	0.737584	zbtb4	zinc finger and BTB domain containing 4 [Source:ZFIN;Acc:ZDB-GENE-100318-5]	432.486	0.190209	0.00445067
ENSORLG00000012807	1072.98	-0.0474133	0.586584	aaas	achalasia, adrenocortical insufficiency, alacrimia [Source:ZFIN;Acc:ZDB-GENE-030912-4]	1096.37	-0.0556151	0.208023
ENSORLG00000016845	754.834	-0.0474325	0.630558	wdr26b	WD repeat domain 26b [Source:ZFIN;Acc:ZDB-GENE-041014-277]	699.1	0.0960064	0.318669
ENSORLG00000019914	492.891	-0.0475578	0.655951	tspo	translocator protein [Source:ZFIN;Acc:ZDB-GENE-041010-125]	476.162	0.00032173	0.996762
ENSORLG00000007260	1722.71	-0.0476361	0.526578	ctr9	CTR9 homolog, Paf1/RNA polymerase II complex component [Source:ZFIN;Acc:ZDB-GENE-030131-3782]	1736.6	-0.0158373	0.790559
ENSORLG00000014047	909.839	-0.0477068	0.592628	chmp7	charged multivesicular body protein 7 [Source:ZFIN;Acc:ZDB-GENE-040426-1750]	890.601	-0.0342468	0.524666
ENSORLG00000024980	1303.52	-0.0477463	0.559105	GALNT5	polypeptide N-acetylgalactosaminyltransferase 5 [Source:UniProtKB Gene Name;Acc:A0A3B3IIU3]	1217.4	0.0281869	0.679639
ENSORLG00000018937	13450.1	-0.0478438	0.60815			13761.9	-0.295723	7.26636e-06
ENSORLG00000017033	37.7334	-0.0479221	0.894745	stk39	serine/threonine kinase 39 [Source:UniProtKB Gene Name;Acc:H2MRD1]	46.5953	0.107664	0.69305
ENSORLG00000016458	1165.94	-0.0480024	0.607281	rab5ab	RAB5A, member RAS oncogene family, b [Source:ZFIN;Acc:ZDB-GENE-040122-3]	1118.15	0.068701	0.305657
ENSORLG00000024555	35.6235	-0.0480396	0.899138	si:ch211-267e7,3		31.3233	-0.136715	0.564932
ENSORLG00000019641	1907.79	-0.0480668	0.590824	prpf4	pre-mRNA splicing tri-snRNP complex factor PRPF4 [Source:ZFIN;Acc:ZDB-GENE-030131-5143]	2089.84	-0.171602	0.000636367
ENSORLG00000004141	2499.14	-0.0481355	0.567208	apbb1	amyloid beta protein binding family B member 1 [Source:UniProtKB Gene Name;Acc:A0A3B3H7B3]	2359.96	0.121671	0.016937
ENSORLG00000024129	2239.53	-0.0481431	0.637493			2149.59	-0.12005	0.127214
ENSORLG00000024207	979.761	-0.0483796	0.551504	wdr83os	WD repeat domain 83 opposite strand [Source:ZFIN;Acc:ZDB-GENE-040426-1674]	1006.36	0.000444156	0.995975
ENSORLG00000013226	783.413	-0.0485439	0.632174	acat2	acetyl-CoA acetyltransferase 2 [Source:ZFIN;Acc:ZDB-GENE-990714-22]	789.446	-0.0693382	0.187875
ENSORLG00000004533	102.677	-0.0485471	0.832757	ZSWIM6	zinc finger SWIM-type containing 6 [Source:UniProtKB Gene Name;Acc:H2LI78]	77.3572	0.150551	0.276346
ENSORLG00000023431	15.8804	-0.0486304	0.937867			12.4118	-0.428484	0.470941
ENSORLG00000029911	843.093	-0.0487184	0.694354	fhod1	formin homology 2 domain containing 1 [Source:UniProtKB Gene Name;Acc:A0A3B3I696]	731.302	-0.207548	0.0515665
ENSORLG00000000686	1010.56	-0.0487557	0.638675		H2A,X variant histone [Source:ZFIN;Acc:ZDB-GENE-040426-987]	1019.06	-0.216707	0.00107128
ENSORLG00000015683	3380.63	-0.0488194	0.56283	smad2	SMAD family member 2 [Source:ZFIN;Acc:ZDB-GENE-990603-7]	3029.36	0.072141	0.405073
ENSORLG00000015982	1520.86	-0.0488741	0.645012	dhx16	DEAH (Asp-Glu-Ala-His) box polypeptide 16 [Source:ZFIN;Acc:ZDB-GENE-030131-8589]	1480.57	-0.116672	0.0699322
ENSORLG00000025403	759.411	-0.048893	0.60775			791.474	-0.0886998	0.146292
ENSORLG00000016348	66.6354	-0.0489294	0.85551			60.2049	-0.20934	0.349714
ENSORLG00000001936	318.911	-0.0490017	0.744845	ube3d	ubiquitin protein ligase E3D [Source:ZFIN;Acc:ZDB-GENE-091218-3]	297.823	0.00243268	0.980564
ENSORLG00000006164	3839.08	-0.0490288	0.44508	sdha	succinate dehydrogenase complex, subunit A, flavoprotein (Fp) [Source:ZFIN;Acc:ZDB-GENE-040426-874]	3422.24	-0.0416814	0.424663
ENSORLG00000010517	5142.54	-0.0490675	0.431798	mcm5	minichromosome maintenance complex component 5 [Source:ZFIN;Acc:ZDB-GENE-021209-1]	5093.84	-0.215547	0.00242315
ENSORLG00000008714	96.6952	-0.0491014	0.86906	erap2	endoplasmic reticulum aminopeptidase 2 [Source:ZFIN;Acc:ZDB-GENE-080402-6]	118.88	0.0599313	0.74433
ENSORLG00000017899	1630.76	-0.0491867	0.487517	zfyve21	zinc finger, FYVE domain containing 21 [Source:ZFIN;Acc:ZDB-GENE-030131-1296]	1635.38	-0.0491245	0.265117
ENSORLG00000009074	649.573	-0.0492251	0.650915	gpr161b	G protein-coupled receptor 161b [Source:ZFIN;Acc:ZDB-GENE-030616-58]	679.002	-0.154613	0.049784
ENSORLG00000007636	160.651	-0.0492429	0.807186	afap1l1a	actin filament associated protein 1-like 1a [Source:ZFIN;Acc:ZDB-GENE-050913-76]	150.22	-0.0762555	0.600464
ENSORLG00000016946	25.0112	-0.0492719	0.906907	slc38a11	solute carrier family 38 member 11 [Source:ZFIN;Acc:ZDB-GENE-050417-122]	21.0397	-0.120809	0.646058
ENSORLG00000023625	512.522	-0.0493184	0.779877	tmprss15	transmembrane serine protease 15 [Source:NCBI gene (formerly Entrezgene);Acc:100125450]	535.369	-0.415199	0.000635635
ENSORLG00000022263	46.9855	-0.0493764	0.872653			50.3883	-0.0284781	0.887769
ENSORLG00000006074	316.046	-0.0493791	0.691766	ift80	intraflagellar transport 80 homolog (Chlamydomonas) [Source:ZFIN;Acc:ZDB-GENE-041212-50]	307.613	-0.0984667	0.199295
ENSORLG00000007509	38.7645	-0.0494349	0.912304	creb5b	cAMP responsive element binding protein 5 [Source:UniProtKB Gene Name;Acc:H2LTJ6]	30.7799	0.238129	0.385295
ENSORLG00000024460	1196.83	-0.0494658	0.555639	trak2	trafficking kinesin protein 2 [Source:UniProtKB Gene Name;Acc:A0A3B3HYP1]	1094.15	-0.0240788	0.719654
ENSORLG00000000994	3872.98	-0.0495442	0.375418	usp4	ubiquitin specific peptidase 4 (proto-oncogene) [Source:ZFIN;Acc:ZDB-GENE-041008-187]	3894.06	-0.0662269	0.0315199
ENSORLG00000002348	1612.79	-0.0496047	0.642032	tm9sf4	transmembrane 9 superfamily protein member 4 [Source:ZFIN;Acc:ZDB-GENE-040426-1575]	1378.93	-0.0715068	0.296529
ENSORLG00000015289	487.706	-0.0497347	0.633762	znf276	zinc finger protein 276 [Source:ZFIN;Acc:ZDB-GENE-070209-176]	483.063	-0.0833584	0.178387
ENSORLG00000024197	348.74	-0.0497477	0.70028	mix23	mitochondrial matrix import factor 23 [Source:ZFIN;Acc:ZDB-GENE-040426-1780]	324.04	-0.0947016	0.223951
ENSORLG00000012317	350.65	-0.0498777	0.754878	ap1g2	adaptor related protein complex 1 subunit gamma 2 [Source:ZFIN;Acc:ZDB-GENE-030616-587]	339.573	0.0139333	0.871429
ENSORLG00000012573	244.519	-0.0498828	0.766025	zgc:112255	chromosome 1 open reading frame 50 [Source:HGNC Symbol;Acc:HGNC:28795]	177.553	0.361833	0.00775755
ENSORLG00000007818	912.221	-0.0499088	0.605079	tmem192	transmembrane protein 192 [Source:ZFIN;Acc:ZDB-GENE-040426-2254]	918.266	-0.0526127	0.31856
ENSORLG00000023044	3142.79	-0.0499292	0.455	lasp1	LIM and SH3 protein 1 [Source:ZFIN;Acc:ZDB-GENE-030131-1936]	3357.83	0.157952	0.138316
ENSORLG00000013150	526.796	-0.0500358	0.659968	PLEKHG1	pleckstrin homology and RhoGEF domain containing G1 [Source:UniProtKB Gene Name;Acc:H2MD45]	643.074	0.0635821	0.366969
ENSORLG00000024667	2154.96	-0.0501171	0.565293	gemin5	gem nuclear organelle associated protein 5 [Source:UniProtKB Gene Name;Acc:A0A3B3IM60]	2041.23	-0.218881	0.000484355
ENSORLG00000029048	138.433	-0.0501397	0.795284	si:ch73-238c9,1	si:ch73-238c9,1 [Source:ZFIN;Acc:ZDB-GENE-131121-81]	138.721	-0.169534	0.115687
ENSORLG00000021809	806.979	-0.0502437	0.590409	mzt1	mitotic spindle organizing protein 1 [Source:ZFIN;Acc:ZDB-GENE-090313-33]	799.802	0.0108394	0.857227
ENSORLG00000024737	4248.16	-0.0502521	0.500276	lrp6	low density lipoprotein receptor-related protein 6 [Source:ZFIN;Acc:ZDB-GENE-090821-1]	3921.62	-0.0636808	0.371563
ENSORLG00000007729	527.743	-0.0503534	0.684425	im:7138535		518.253	0.0551788	0.42616
ENSORLG00000003033	2323.77	-0.0503537	0.503506	zgc:66427	zgc:66427 [Source:ZFIN;Acc:ZDB-GENE-040426-1913]	2072	-0.177155	0.0148128
ENSORLG00000010852	3334.39	-0.0503883	0.537607	stip1	stress-induced phosphoprotein 1 [Source:ZFIN;Acc:ZDB-GENE-041121-17]	3341.81	-0.123111	0.00303071
ENSORLG00000028446	11.1505	-0.0503971	0.939391	TRIM67	tripartite motif containing 67 [Source:UniProtKB Gene Name;Acc:A0A3B3HUZ5]	9.34136	-0.268854	0.538784
ENSORLG00000007398	54.389	-0.0505002	0.868635	ppp2r2ba	protein phosphatase 2, regulatory subunit B, beta a [Source:ZFIN;Acc:ZDB-GENE-101026-5]	54.5135	0.283142	0.077384
ENSORLG00000018212	249.449	-0.0505089	0.745394	supt7l	SPT7 like, STAGA complex subunit gamma [Source:ZFIN;Acc:ZDB-GENE-050227-17]	240.481	-0.145682	0.148321
ENSORLG00000010764	1965.92	-0.0505477	0.463195	polr3e	polymerase (RNA) III (DNA directed) polypeptide E [Source:ZFIN;Acc:ZDB-GENE-030131-8462]	1900.19	-0.127901	0.0123705
ENSORLG00000016547	142.482	-0.0505866	0.786072	elof1	elongation factor 1 [Source:UniProtKB Gene Name;Acc:H2MPQ1]	161.83	-0.292855	0.00249383
ENSORLG00000011606	937.733	-0.0505957	0.619013	arpp21		903.468	-0.094844	0.306657
ENSORLG00000002471	332.084	-0.0506911	0.767387	tpst1l	tyrosylprotein sulfotransferase 1, like [Source:ZFIN;Acc:ZDB-GENE-040316-1]	368.1	0.40852	0.00833412
ENSORLG00000000418	5463.11	-0.0507197	0.472816	ubap2l	ubiquitin associated protein 2-like [Source:ZFIN;Acc:ZDB-GENE-060503-244]	4992.35	-0.1213	0.0983295
ENSORLG00000013708	1127.2	-0.0507588	0.553298	micall1a	MICAL-like 1a [Source:ZFIN;Acc:ZDB-GENE-110119-1]	978.677	0.00732733	0.90306
ENSORLG00000016728	403.804	-0.0507772	0.673307			353.251	-0.0932462	0.174257
ENSORLG00000025326	569.302	-0.0508298	0.770147	fnip1	folliculin interacting protein 1 [Source:ZFIN;Acc:ZDB-GENE-030131-3586]	563.318	0.453929	0.00118871
ENSORLG00000017708	512.076	-0.0509126	0.688961	pter	phosphotriesterase related [Source:ZFIN;Acc:ZDB-GENE-060825-190]	532.432	-0.266429	4.67856e-05
ENSORLG00000025423	417.204	-0.0509782	0.693185	xrcc2		408.911	-0.0579143	0.459701
ENSORLG00000020097	1636.53	-0.0511534	0.508808			1600.15	-0.118067	0.0246939
ENSORLG00000024120	638.427	-0.0511897	0.605937	sys1	SYS1 golgi trafficking protein [Source:ZFIN;Acc:ZDB-GENE-030131-8283]	671.647	-0.0506149	0.409407
ENSORLG00000010459	1136.21	-0.0511938	0.544849	scp2a		1163.93	0.0245956	0.580213
ENSORLG00000011399	106.201	-0.0513063	0.823572	mcu	mitochondrial calcium uniporter [Source:ZFIN;Acc:ZDB-GENE-061013-24]	97.3556	0.0384309	0.788976
ENSORLG00000008009	632.735	-0.0513589	0.62863	fbxl6		662.795	-0.173302	0.000508629
ENSORLG00000004747	3221.02	-0.0514424	0.442334	iars1	isoleucyl-tRNA synthetase 1 [Source:ZFIN;Acc:ZDB-GENE-030131-6325]	3252.67	-0.0418266	0.377788
ENSORLG00000007053	26.0953	-0.0514655	0.899888	tubb4bl		21.5573	-0.313566	0.310012
ENSORLG00000002101	288.413	-0.0514761	0.717346	afap1l1b	actin filament associated protein 1-like 1b [Source:ZFIN;Acc:ZDB-GENE-061013-428]	298.532	0.264304	0.141018
ENSORLG00000024875	13.2278	-0.051543	0.930578	kcnc2	potassium voltage-gated channel, Shaw-related subfamily, member 2 [Source:ZFIN;Acc:ZDB-GENE-070410-118]	9.79533	0.333464	0.3924
ENSORLG00000008779	1300.61	-0.0515717	0.559144	tox4b	TOX high mobility group box family member 4 b [Source:ZFIN;Acc:ZDB-GENE-080220-49]	1217.25	-0.0230788	0.77127
ENSORLG00000005786	229.851	-0.0515849	0.738278	ctif	cap binding complex dependent translation initiation factor [Source:UniProtKB Gene Name;Acc:A0A3B3H2J9]	213.729	0.0241317	0.824252
ENSORLG00000012065	327.435	-0.0516519	0.694641	tox4a	TOX high mobility group box family member 4 a [Source:ZFIN;Acc:ZDB-GENE-070912-576]	296.244	-0.114972	0.162581
ENSORLG00000016980	912.314	-0.0517623	0.586086	pgm3	phosphoglucomutase 3 [Source:ZFIN;Acc:ZDB-GENE-041024-13]	878.969	0.188325	0.0342223
ENSORLG00000002918	314.251	-0.0519538	0.719491	znf706	zinc finger protein 706 [Source:ZFIN;Acc:ZDB-GENE-040718-454]	312.126	-0.0755906	0.355297
ENSORLG00000011135	953.942	-0.052001	0.644427	brpf1	bromodomain and PHD finger containing, 1 [Source:NCBI gene (formerly Entrezgene);Acc:100302418]	841.604	-0.112823	0.127589
ENSORLG00000006096	297.476	-0.0520019	0.762328	znfx1	zinc finger NFX1-type containing 1 [Source:UniProtKB Gene Name;Acc:H2LNN4]	341.198	-0.127953	0.284167
ENSORLG00000026224	89.8962	-0.0520715	0.81087			97.1568	-0.188724	0.139987
ENSORLG00000024588	1879.85	-0.0521281	0.545999	maml1	mastermind like transcriptional coactivator 1 [Source:UniProtKB Gene Name;Acc:A0A3B3HBA8]	1734.03	0.00679421	0.933119
ENSORLG00000009222	142.867	-0.0521285	0.817759	SCD	stearoyl-CoA desaturase [Source:UniProtKB Gene Name;Acc:A0A3B3H6A4]	164.981	0.300627	0.0322506
ENSORLG00000007466	1575.53	-0.0521384	0.525183	lypla2	lysophospholipase 2 [Source:ZFIN;Acc:ZDB-GENE-040426-1715]	1561.94	-0.0859723	0.0923891
ENSORLG00000005704	700.676	-0.0522515	0.599326	prmt6	protein arginine methyltransferase 6 [Source:ZFIN;Acc:ZDB-GENE-040914-7]	702.745	-0.182524	0.00291266
ENSORLG00000006889	25.8281	-0.0523055	0.900918	pigp	phosphatidylinositol glycan anchor biosynthesis, class P [Source:ZFIN;Acc:ZDB-GENE-030131-4041]	27.4328	0.00545441	0.985763
ENSORLG00000003144	3277.71	-0.0523224	0.364894	hnrnpc	heterogeneous nuclear ribonucleoprotein C [Source:ZFIN;Acc:ZDB-GENE-040426-2043]	3289.89	-0.0788646	0.0150826
ENSORLG00000006613	487.935	-0.0523601	0.640503	gstcd	glutathione S-transferase, C-terminal domain containing [Source:ZFIN;Acc:ZDB-GENE-050320-41]	508.273	-0.240882	1.99799e-05
ENSORLG00000029466	47.8892	-0.0523693	0.868486			41.624	0.500152	0.0193801
ENSORLG00000029609	1380.1	-0.0524144	0.62211	frs2b	fibroblast growth factor receptor substrate 2b [Source:ZFIN;Acc:ZDB-GENE-040718-406]	1288.25	-0.155298	0.100839
ENSORLG00000022631	830.406	-0.05259	0.508808	rab21	RAB21, member RAS oncogene family [Source:ZFIN;Acc:ZDB-GENE-060929-1062]	892.519	0.032981	0.589682
ENSORLG00000016259	529.005	-0.0527309	0.592326	trir	telomerase RNA component interacting RNase [Source:ZFIN;Acc:ZDB-GENE-111123-3]	515.698	-0.151064	0.0148815
ENSORLG00000006940	1159.3	-0.0527536	0.505949	RELL1	RELT like 1 [Source:UniProtKB Gene Name;Acc:H2LRL7]	1133.75	-0.0861203	0.165222
ENSORLG00000010114	1100.53	-0.0528577	0.574324	atg14	autophagy related 14 [Source:ZFIN;Acc:ZDB-GENE-050913-155]	1017.79	0.0750615	0.321295
ENSORLG00000011987	1460.35	-0.0529076	0.563629	eif2b5	eukaryotic translation initiation factor 2B, subunit 5 epsilon [Source:ZFIN;Acc:ZDB-GENE-030131-5364]	1476.04	-0.0765539	0.102312
ENSORLG00000008812	1680.07	-0.0529465	0.481514	tex10	testis expressed 10 [Source:ZFIN;Acc:ZDB-GENE-040426-2827]	1662.86	-0.0934444	0.0909127
ENSORLG00000029873	71.1294	-0.052954	0.854336			64.1964	-0.532891	0.000826459
ENSORLG00000013089	441.195	-0.0530975	0.643782	gfer	growth factor, augmenter of liver regeneration (ERV1 homolog, S, cerevisiae) [Source:ZFIN;Acc:ZDB-GENE-060810-186]	431.265	-0.108585	0.0578003
ENSORLG00000002403	276.66	-0.0531318	0.768224		disco interacting protein 2 homolog C [Source:HGNC Symbol;Acc:HGNC:29150]	221.467	0.259317	0.054441
ENSORLG00000004934	21.1222	-0.0532628	0.903945	COL25A1	collagen type XXV alpha 1 chain [Source:UniProtKB Gene Name;Acc:H2LJM2]	19.4391	-0.0407192	0.894033
ENSORLG00000008815	23.4404	-0.0532949	0.90436	setd9	SET domain containing 9 [Source:UniProtKB Gene Name;Acc:H2LY51]	22.6685	0.285681	0.192703
ENSORLG00000016548	656.851	-0.0533424	0.693195	mios	missing oocyte, meiosis regulator, homolog (Drosophila) [Source:ZFIN;Acc:ZDB-GENE-040426-856]	612.145	-0.220472	0.00523153
ENSORLG00000021918	1148.69	-0.0534332	0.570884	cdkn2aip	CDKN2A interacting protein [Source:ZFIN;Acc:ZDB-GENE-041010-188]	1131.41	-0.114079	0.122056
ENSORLG00000000152	1211.8	-0.0535377	0.510705	dohh	deoxyhypusine hydroxylase [Source:UniProtKB Gene Name;Acc:H2L371]	1198.76	-0.0970676	0.0255456
ENSORLG00000006743	52.0961	-0.0535861	0.854563	dusp28	dual specificity phosphatase 28 [Source:UniProtKB Gene Name;Acc:H2LQW9]	44.7324	-0.473746	0.0221185
ENSORLG00000010247	815.033	-0.0537113	0.518835	sybl1	synaptobrevin-like 1 [Source:ZFIN;Acc:ZDB-GENE-040426-1055]	786.147	-0.0125675	0.860728
ENSORLG00000027700	1321.42	-0.0537805	0.502314	ntmt1	N-terminal Xaa-Pro-Lys N-methyltransferase 1 [Source:ZFIN;Acc:ZDB-GENE-040426-2055]	1301.03	-0.164045	0.00988258
ENSORLG00000025340	15.2386	-0.0538003	0.924209			14.5813	-0.00153423	0.997215
ENSORLG00000026467	33.5346	-0.0538173	0.891885			28.4805	-0.0142698	0.959367
ENSORLG00000006793	2438.5	-0.0538966	0.367531			2345.08	-0.052467	0.256136
ENSORLG00000011612	108.609	-0.053934	0.830082	gins4	GINS complex subunit 4 (Sld5 homolog) [Source:ZFIN;Acc:ZDB-GENE-040801-59]	93.582	-0.164137	0.410402
ENSORLG00000022413	211.584	-0.0541823	0.769505			220.447	-0.207585	0.0253787
ENSORLG00000006075	1921.39	-0.0541871	0.681099	atrx	ATRX chromatin remodeler [Source:ZFIN;Acc:ZDB-GENE-030912-11]	1776.3	0.328329	0.0134265
ENSORLG00000027575	42.1784	-0.0541968	0.887084			41.7955	0.211468	0.481257
ENSORLG00000010217	585.738	-0.0542631	0.736661	fat3a	FAT atypical cadherin 3a [Source:ZFIN;Acc:ZDB-GENE-060929-1254]	460.011	0.161612	0.412802
ENSORLG00000005934	807.985	-0.0542775	0.662197	smndc1	survival motor neuron domain containing 1 [Source:ZFIN;Acc:ZDB-GENE-030131-614]	851.437	-0.0875308	0.164959
ENSORLG00000023072	1166.07	-0.0542841	0.531814	znf576,2		1097.25	-0.0429686	0.31223
ENSORLG00000009489	793.032	-0.054301	0.540734	adam9b	ADAM metallopeptidase domain 9b [Source:ZFIN;Acc:ZDB-GENE-030131-4971]	792.047	-0.00264148	0.965389
ENSORLG00000015037	497.422	-0.0544168	0.645012	hibch	3-hydroxyisobutyryl-CoA hydrolase [Source:ZFIN;Acc:ZDB-GENE-050327-29]	498.377	0.0919916	0.166856
ENSORLG00000001947	405.878	-0.0544811	0.625473	aasdh	aminoadipate-semialdehyde dehydrogenase [Source:ZFIN;Acc:ZDB-GENE-041210-322]	371.796	-0.130211	0.180775
ENSORLG00000015251	254.76	-0.0545189	0.707057	spina	spindlin a [Source:ZFIN;Acc:ZDB-GENE-161230-18]	261.301	-0.117987	0.293079
ENSORLG00000004228	1723.71	-0.0545656	0.613807	arfip2b	ADP-ribosylation factor interacting protein 2b [Source:ZFIN;Acc:ZDB-GENE-050417-131]	1643.11	0.0801119	0.207473
ENSORLG00000006257	396.451	-0.0546177	0.608938	lamtor5	late endosomal/lysosomal adaptor, MAPK and MTOR activator 5 [Source:ZFIN;Acc:ZDB-GENE-110411-193]	407.74	0.0266883	0.771205
ENSORLG00000009300	688.515	-0.0546332	0.60374	chmp1b	charged multivesicular body protein 1B [Source:ZFIN;Acc:ZDB-GENE-030131-8370]	681.446	0.0104061	0.880585
ENSORLG00000013465	451.663	-0.0546941	0.673275	napsa		453.214	0.159531	0.0968225
ENSORLG00000002005	192.545	-0.0547296	0.735235	NRP1	neuropilin 1 [Source:HGNC Symbol;Acc:HGNC:8004]	185.155	0.138662	0.240721
ENSORLG00000001427	655.046	-0.0548212	0.628057	polr1g		621.213	-0.212513	0.000528337
ENSORLG00000013137	1482	-0.0548744	0.475581	arrb2b	arrestin, beta 2b [Source:ZFIN;Acc:ZDB-GENE-040426-1332]	1399.25	-0.00856391	0.879196
ENSORLG00000011807	234.809	-0.0548837	0.734533			234.28	-0.190465	0.0125774
ENSORLG00000003252	1104.19	-0.0549888	0.563218	gbe1b	1,4-alpha-glucan branching enzyme 1 [Source:UniProtKB Gene Name;Acc:A0A3B3HPA2]	1087.32	-0.153457	0.00253601
ENSORLG00000026485	83.58	-0.0549957	0.821466			94.0227	-0.069311	0.75354
ENSORLG00000002994	181.095	-0.0551524	0.755899	mid2	midline 2 [Source:UniProtKB Gene Name;Acc:A0A3B3I211]	171.638	0.513699	0.0019387
ENSORLG00000025938	128.768	-0.0551576	0.781127	sec22ba		136.889	-0.124725	0.273777
ENSORLG00000001434	2918.53	-0.055211	0.446339	ddx56	DEAD (Asp-Glu-Ala-Asp) box helicase 56 [Source:ZFIN;Acc:ZDB-GENE-040825-3]	2896.33	-0.170704	2.97486e-05
ENSORLG00000022084	553.019	-0.0552405	0.55579	mrps16	mitochondrial ribosomal protein S16 [Source:ZFIN;Acc:ZDB-GENE-041010-123]	550.242	-0.160794	0.00320394
ENSORLG00000019266	4177.05	-0.055281	0.436312	cdk1	cyclin-dependent kinase 1 [Source:NCBI gene (formerly Entrezgene);Acc:100049478]	3739.78	-0.093861	0.0552954
ENSORLG00000016442	20014.1	-0.0552998	0.369002			20472.5	-0.10658	0.0392439
ENSORLG00000001064	465.875	-0.0553655	0.678082		RAB40c, member RAS oncogene family [Source:ZFIN;Acc:ZDB-GENE-030515-1]	412.739	0.0360421	0.59633
ENSORLG00000017022	654.741	-0.0553721	0.605588		solute carrier family 4 member 7 [Source:ZFIN;Acc:ZDB-GENE-140106-104]	589.505	-0.164335	0.0322729
ENSORLG00000005364	805.289	-0.0555738	0.628057	dhx29	DExH-box helicase 29 [Source:UniProtKB Gene Name;Acc:H2LL52]	841.613	-0.0664797	0.29589
ENSORLG00000023980	1100.36	-0.0556199	0.485668	mrps23	mitochondrial ribosomal protein S23 [Source:ZFIN;Acc:ZDB-GENE-040801-134]	1091.56	-0.0286841	0.579353
ENSORLG00000025519	1718.54	-0.0556729	0.433303	rras	RAS related [Source:ZFIN;Acc:ZDB-GENE-041010-217]	1699.66	-0.154713	0.00195438
ENSORLG00000004799	1306.74	-0.0557391	0.525952	stk25b	serine/threonine kinase 25b [Source:ZFIN;Acc:ZDB-GENE-040426-2537]	1251.99	-0.125169	0.00860282
ENSORLG00000004425	571.908	-0.0558258	0.577076	gpn2	GPN-loop GTPase 2 [Source:ZFIN;Acc:ZDB-GENE-041010-86]	603.076	-0.0256629	0.668908
ENSORLG00000015577	156.078	-0.055855	0.744654	anapc13	anaphase promoting complex subunit 13 [Source:ZFIN;Acc:ZDB-GENE-091204-298]	160.828	-0.0407318	0.67504
ENSORLG00000000526	11.9777	-0.0559004	0.930613	wscd1b	WSC domain containing 1 [Source:UniProtKB Gene Name;Acc:H2L4F5]	14.8932	-0.304159	0.290966
ENSORLG00000029670	378.518	-0.0559826	0.66195	afg1la	AFG1 like ATPase a [Source:ZFIN;Acc:ZDB-GENE-091006-2]	361.856	-0.0884012	0.25254
ENSORLG00000006674	907.461	-0.0560004	0.486405	ccdc124	coiled-coil domain containing 124 [Source:ZFIN;Acc:ZDB-GENE-040426-1483]	900.055	-0.000194263	0.997926
ENSORLG00000008066	470.273	-0.0561385	0.66231			455.896	0.250626	0.0016845
ENSORLG00000009201	332.278	-0.0563362	0.659497	znf511	zinc finger protein 511 [Source:ZFIN;Acc:ZDB-GENE-030616-621]	342.657	-0.0924413	0.154009
ENSORLG00000003641	1304.96	-0.0563636	0.536386	zfyve9a	zinc finger FYVE-type containing 9 [Source:UniProtKB Gene Name;Acc:H2LF08]	1151.73	0.0553876	0.684094
ENSORLG00000019342	3856.98	-0.0564119	0.557971	hyou1	hypoxia up-regulated 1 [Source:ZFIN;Acc:ZDB-GENE-030131-5344]	3921.65	-0.0429098	0.48122
ENSORLG00000008175	2141.23	-0.056417	0.467268	sf3a3	splicing factor 3a, subunit 3 [Source:ZFIN;Acc:ZDB-GENE-040908-1]	2348.5	-0.0306805	0.424462
ENSORLG00000007243	643.659	-0.0564193	0.624082			623.835	-0.0984645	0.294586
ENSORLG00000005401	2141.33	-0.0565422	0.435064	tbc1d1	TBC1 domain family member 1 [Source:UniProtKB Gene Name;Acc:A0A3B3HTP5]	2164.98	-0.118968	0.251382
ENSORLG00000010640	88.7112	-0.0565675	0.830428	si:dkey-175m17,7	si:dkey-175m17,7 [Source:ZFIN;Acc:ZDB-GENE-091204-18]	76.2385	0.0528112	0.721349
ENSORLG00000020369	16866.6	-0.0566192	0.486397	alv	alveolin [Source:NCBI gene (formerly Entrezgene);Acc:100049214]	16917.2	-0.340292	9.19595e-08
ENSORLG00000023602	285.222	-0.0566245	0.722797	orai1a	ORAI calcium release-activated calcium modulator 1 [Source:UniProtKB Gene Name;Acc:A0A3B3H2K5]	292.941	0.0810155	0.283671
ENSORLG00000011918	32.6793	-0.0566592	0.896496	col9a3	collagen, type IX, alpha 3 [Source:ZFIN;Acc:ZDB-GENE-030131-9799]	34.4298	-0.326458	0.12598
ENSORLG00000025650	2087.52	-0.0567397	0.542178	lmo4b	LIM domain only 4b [Source:ZFIN;Acc:ZDB-GENE-030131-3570]	1892.39	-0.0838229	0.232719
ENSORLG00000020217	1353.38	-0.0567644	0.449892	prcc	proline rich mitotic checkpoint control factor [Source:ZFIN;Acc:ZDB-GENE-070717-1]	1321.45	-0.11118	0.00251038
ENSORLG00000004790	431.494	-0.0567991	0.60099	ccny	cyclin Y [Source:UniProtKB Gene Name;Acc:H2LJ46]	430.843	0.138282	0.0574253
ENSORLG00000001069	13.6288	-0.0568332	0.929117	atp1b4	ATPase Na+/K+ transporting family member beta 4 [Source:UniProtKB Gene Name;Acc:H2L678]	12.8925	-0.422903	0.3534
ENSORLG00000020794	2021.75	-0.0569208	0.385927	optn	optineurin [Source:ZFIN;Acc:ZDB-GENE-030131-8103]	2075.7	-0.0593049	0.379015
ENSORLG00000010535	575.774	-0.0569991	0.608749	aasdhppt	aminoadipate-semialdehyde dehydrogenase-phosphopantetheinyl transferase [Source:ZFIN;Acc:ZDB-GENE-050913-36]	535.65	-0.00800119	0.908258
ENSORLG00000010116	2404.64	-0.057003	0.413289	setd5	SET domain containing 5 [Source:ZFIN;Acc:ZDB-GENE-080523-1]	2276.07	-0.13911	0.0855785
ENSORLG00000022984	832.07	-0.0570953	0.539789	plgrkt	plasminogen receptor, C-terminal lysine transmembrane protein [Source:ZFIN;Acc:ZDB-GENE-050809-125]	857.713	-0.0793703	0.120521
ENSORLG00000012716	272.693	-0.0571103	0.711201	gatad1	GATA zinc finger domain containing 1 [Source:ZFIN;Acc:ZDB-GENE-050629-1]	322.59	-0.214965	0.0011803
ENSORLG00000003095	47.5767	-0.0571839	0.86906	zgc:113054	zgc:113054 [Source:ZFIN;Acc:ZDB-GENE-050320-9]	35.6395	0.0965336	0.684727
ENSORLG00000001037	792.916	-0.0571856	0.531717	nkap	NFKB activating protein [Source:ZFIN;Acc:ZDB-GENE-030131-8064]	803.544	-0.00640564	0.935463
ENSORLG00000007138	400.337	-0.0572425	0.59452	pxmp2	peroxisomal membrane protein 2 [Source:ZFIN;Acc:ZDB-GENE-040912-184]	382.632	-0.0616879	0.411005
ENSORLG00000015102	1095.17	-0.0572426	0.495512	gde1	glycerophosphodiester phosphodiesterase 1 [Source:ZFIN;Acc:ZDB-GENE-040426-881]	1100.27	-0.111151	0.0254608
ENSORLG00000007657	1878.22	-0.0572503	0.469903	MARCHF6	membrane associated ring-CH-type finger 6 [Source:UniProtKB Gene Name;Acc:H2LU21]	1693.69	-0.0622538	0.373365
ENSORLG00000004878	927.793	-0.0573568	0.554316	ubfd1	ubiquitin family domain containing 1 [Source:ZFIN;Acc:ZDB-GENE-050506-90]	983.161	-0.061083	0.311165
ENSORLG00000011341	879.233	-0.0574145	0.567592		tankyrase, TRF1-interacting ankyrin-related ADP-ribose polymerase a [Source:ZFIN;Acc:ZDB-GENE-030131-7450]	763.779	0.0151298	0.842017
ENSORLG00000007130	944.894	-0.0574335	0.531717	fbxw5	F-box and WD repeat domain containing 5 [Source:ZFIN;Acc:ZDB-GENE-040426-2571]	842.36	0.0210255	0.768811
ENSORLG00000000564	89.177	-0.0574718	0.797131	SLC25A1	solute carrier family 25 member 1 [Source:HGNC Symbol;Acc:HGNC:10979]	75.8392	-0.0773141	0.613737
ENSORLG00000001685	3237.58	-0.057638	0.517372	usp19	ubiquitin specific peptidase 19 [Source:UniProtKB Gene Name;Acc:A0A3B3HCL3]	3048.31	-0.181187	0.0314592
ENSORLG00000009763	4110.9	-0.057696	0.379537	ywhae1		3932.4	-0.0322856	0.5568
ENSORLG00000009267	1531.88	-0.0577224	0.4548	tlk1b	tousled-like kinase 1b [Source:ZFIN;Acc:ZDB-GENE-030131-4933]	1514.56	-0.120493	0.0297888
ENSORLG00000005505	1287.94	-0.0577395	0.486378	slu7	SLU7 homolog, splicing factor [Source:ZFIN;Acc:ZDB-GENE-041114-62]	1297.15	-0.0141303	0.790559
ENSORLG00000003432	64.5074	-0.0578028	0.824151	b3glctb	beta 3-glucosyltransferase b [Source:ZFIN;Acc:ZDB-GENE-091204-128]	62.6349	-0.0672678	0.683679
ENSORLG00000000488	50.6523	-0.0578132	0.874594	krt1-c5	keratin, type 1, gene c5 [Source:ZFIN;Acc:ZDB-GENE-060316-3]	60.5735	-0.222648	0.266839
ENSORLG00000012481	644.589	-0.0579845	0.525324	abhd4	abhydrolase domain containing 4, N-acyl phospholipase B [Source:ZFIN;Acc:ZDB-GENE-050417-83]	696.806	-0.0294469	0.717924
ENSORLG00000008179	712.261	-0.0579942	0.584349	dnajc1	DnaJ (Hsp40) homolog, subfamily C, member 1 [Source:ZFIN;Acc:ZDB-GENE-061103-529]	698.977	-0.158125	0.0191101
ENSORLG00000011071	705.824	-0.058052	0.572147	ulk1b	unc-51 like autophagy activating kinase 1 [Source:UniProtKB Gene Name;Acc:H2M604]	616.367	-0.0696853	0.540455
ENSORLG00000025366	1291.52	-0.0581505	0.456016	mfn2	mitofusin 2 [Source:ZFIN;Acc:ZDB-GENE-081105-44]	1268.31	-0.105951	0.0456647
ENSORLG00000025561	489.548	-0.0582057	0.629777	mrpl10	mitochondrial ribosomal protein L10 [Source:ZFIN;Acc:ZDB-GENE-050320-19]	487.107	-0.106611	0.066654
ENSORLG00000029154	590.631	-0.058266	0.576142			540.026	0.122694	0.101679
ENSORLG00000015733	2541.53	-0.0583141	0.560377	ctss2,1	cathepsin S, ortholog2, tandem duplicate 1 [Source:ZFIN;Acc:ZDB-GENE-050522-559]	2668.77	0.0333631	0.810706
ENSORLG00000029920	69.0447	-0.0583625	0.813217			69.9041	-0.0987344	0.563916
ENSORLG00000015910	104.759	-0.058368	0.78484	zfyve28	zinc finger, FYVE domain containing 28 [Source:ZFIN;Acc:ZDB-GENE-061103-208]	90.8579	0.234119	0.097397
ENSORLG00000020135	637.092	-0.0584651	0.528154	zcchc9	zinc finger, CCHC domain containing 9 [Source:ZFIN;Acc:ZDB-GENE-031030-9]	636.636	-0.171238	0.00379371
ENSORLG00000026624	2579.49	-0.0585274	0.47435	ccnk	cyclin K [Source:ZFIN;Acc:ZDB-GENE-030131-5126]	2427.25	-0.0737888	0.43805
ENSORLG00000029192	1300.52	-0.0585563	0.425456	timm23a	translocase of inner mitochondrial membrane 23 homolog a (yeast) [Source:ZFIN;Acc:ZDB-GENE-020419-17]	1258.63	-0.0239649	0.650643
ENSORLG00000024305	35331.3	-0.058586	0.502314			33343.1	-0.269868	0.000140008
ENSORLG00000011007	427.59	-0.0586443	0.66537	prdm4	PR domain containing 4 [Source:ZFIN;Acc:ZDB-GENE-041210-131]	397.495	-0.263555	0.0137475
ENSORLG00000005764	3891.05	-0.0587594	0.395937	aldh7a1	aldehyde dehydrogenase 7 family, member A1 [Source:ZFIN;Acc:ZDB-GENE-030131-6129]	3744.04	-0.0653983	0.104392
ENSORLG00000004777	352.634	-0.0587694	0.676967	elac1	elaC ribonuclease Z 1 [Source:ZFIN;Acc:ZDB-GENE-040801-246]	361.121	-0.243127	0.00113903
ENSORLG00000029498	61.6812	-0.0589403	0.8346	JDP2	Jun dimerization protein 2 [Source:UniProtKB Gene Name;Acc:A0A3B3H6U6]	59.5766	0.124089	0.489702
ENSORLG00000012245	789.13	-0.0589901	0.531928	zdhhc17	zinc finger DHHC-type palmitoyltransferase 17 [Source:ZFIN;Acc:ZDB-GENE-070424-194]	728.77	-0.0789799	0.328975
ENSORLG00000008074	28.31	-0.0590104	0.887481	amph	amphiphysin [Source:ZFIN;Acc:ZDB-GENE-040426-1711]	28.2075	-0.027072	0.919019
ENSORLG00000015100	204.967	-0.0591081	0.783971	ormdl1	ORMDL sphingolipid biosynthesis regulator 1 [Source:ZFIN;Acc:ZDB-GENE-030616-529]	201.743	0.262072	0.0153299
ENSORLG00000004719	1629.29	-0.0591106	0.537461	agfg1b	ArfGAP with FG repeats 1b [Source:ZFIN;Acc:ZDB-GENE-040426-1520]	1546.64	-0.14175	0.14181
ENSORLG00000011703	83.0987	-0.0591416	0.870908			95.5983	-0.133033	0.513409
ENSORLG00000019493	504.126	-0.0591869	0.643294	traf3	TNF receptor-associated factor 3 [Source:ZFIN;Acc:ZDB-GENE-040801-257]	506.737	-0.113253	0.0902534
ENSORLG00000013074	242.506	-0.0593069	0.751585	prtfdc1a	phosphoribosyl transferase domain containing 1a [Source:ZFIN;Acc:ZDB-GENE-120727-16]	261.929	-0.279226	0.0068558
ENSORLG00000000790	1578.58	-0.0593409	0.379385	tmem161a	transmembrane protein 161A [Source:ZFIN;Acc:ZDB-GENE-041111-267]	1472.57	-0.0612895	0.290115
ENSORLG00000011446	720.247	-0.0593978	0.570039	pecr	peroxisomal trans-2-enoyl-CoA reductase [Source:ZFIN;Acc:ZDB-GENE-050417-232]	679.946	-0.139039	0.0161629
ENSORLG00000028909	716.44	-0.059405	0.645757	arl8a	ADP-ribosylation factor-like 8A [Source:ZFIN;Acc:ZDB-GENE-030131-5025]	662.915	-0.025666	0.769205
ENSORLG00000006352	22.0077	-0.0594325	0.897961	cetn2	centrin 1 [Source:UniProtKB Gene Name;Acc:H2LPJ9]	23.3868	0.120006	0.628728
ENSORLG00000028424	236.044	-0.0595088	0.672876	IDNK	IDNK gluconokinase [Source:HGNC Symbol;Acc:HGNC:31367]	236.428	-0.169404	0.0176839
ENSORLG00000005794	878.115	-0.0595919	0.48829	ncapg	non-SMC condensin I complex, subunit G [Source:ZFIN;Acc:ZDB-GENE-041111-282]	855.438	-0.196627	0.0207895
ENSORLG00000023538	1221.78	-0.0596606	0.550921	shq1	SHQ1, H/ACA ribonucleoprotein assembly factor [Source:ZFIN;Acc:ZDB-GENE-070112-1412]	1233.79	-0.244882	3.39223e-06
ENSORLG00000023455	2913.67	-0.0596862	0.475581	calub	calumenin b [Source:ZFIN;Acc:ZDB-GENE-040426-1251]	2553.66	0.0233873	0.715414
ENSORLG00000014817	315.508	-0.0597094	0.789722	PTPRS	protein tyrosine phosphatase receptor type S [Source:UniProtKB Gene Name;Acc:A0A3B3HPC0]	273.797	0.548743	4.00872e-08
ENSORLG00000017281	1137.65	-0.0597239	0.530782	sharpin	SHANK-associated RH domain interacting protein [Source:ZFIN;Acc:ZDB-GENE-101223-1]	1040.05	-0.133749	0.0517329
ENSORLG00000014661	481.244	-0.0597874	0.556733	zyg11	zyg-11 family member, cell cycle regulator [Source:ZFIN;Acc:ZDB-GENE-041014-17]	429.112	-0.149577	0.0394998
ENSORLG00000004391	1000.05	-0.0598109	0.571709	enpp4	ectonucleotide pyrophosphatase/phosphodiesterase 4 [Source:ZFIN;Acc:ZDB-GENE-050417-444]	870.142	0.044364	0.352933
ENSORLG00000022409	1261.62	-0.0598129	0.414482	PIP4K2B	phosphatidylinositol-5-phosphate 4-kinase type 2 beta [Source:UniProtKB Gene Name;Acc:A0A3B3HJL5]	1232.69	-0.0497373	0.243447
ENSORLG00000003511	1006.71	-0.0598164	0.507831	suz12b	SUZ12 polycomb repressive complex 2 subunit b [Source:ZFIN;Acc:ZDB-GENE-030131-3255]	896.54	-0.00130923	0.981297
ENSORLG00000024594	183.408	-0.0600031	0.768163	ncbp2as2	NCBP2 antisense 2 (head to head) [Source:UniProtKB Gene Name;Acc:A0A3B3HID1]	191.454	-0.172082	0.148632
ENSORLG00000008186	24.0904	-0.0600527	0.903446	mybpha	myosin binding protein Ha [Source:ZFIN;Acc:ZDB-GENE-040426-1531]	22.1583	0.189017	0.494917
ENSORLG00000020050	4056.16	-0.0601033	0.477219	map1lc3c	microtubule-associated protein 1 light chain 3 gamma [Source:ZFIN;Acc:ZDB-GENE-040426-1080]	3904.1	-0.237208	0.00127266
ENSORLG00000016310	638.636	-0.0601397	0.537531	selenoo1	selenoprotein O1 [Source:ZFIN;Acc:ZDB-GENE-030131-4485]	592.684	-0.172908	0.00756963
ENSORLG00000010614	1306.98	-0.0601505	0.517767	dnajb6b	DnaJ heat shock protein family (Hsp40) member B6b [Source:ZFIN;Acc:ZDB-GENE-040426-1122]	1362.95	-0.195858	1.55377e-05
ENSORLG00000010740	109.087	-0.0601523	0.801025	DYNC2I1	dynein 2 intermediate chain 1 [Source:UniProtKB Gene Name;Acc:H2M4U3]	105.069	0.0500904	0.731662
ENSORLG00000017896	102.183	-0.0601856	0.794963	LYRM2	LYR motif containing 2 [Source:UniProtKB Gene Name;Acc:H2MUE1]	117.524	-0.344588	0.00113603
ENSORLG00000003768	408.644	-0.0602749	0.605201	mrps5	mitochondrial ribosomal protein S5 [Source:ZFIN;Acc:ZDB-GENE-060929-264]	407.796	-0.0913058	0.18472
ENSORLG00000016038	1130.21	-0.0603007	0.611276	ncaph	non-SMC condensin I complex, subunit H [Source:ZFIN;Acc:ZDB-GENE-070112-652]	1100.2	0.0825832	0.171425
ENSORLG00000028500	201.183	-0.0603325	0.723263			189.631	-0.133982	0.179936
ENSORLG00000003492	683.456	-0.0603545	0.545448	mus81	MUS81 structure-specific endonuclease subunit [Source:ZFIN;Acc:ZDB-GENE-040426-2923]	654.584	-0.0895748	0.134541
ENSORLG00000011822	7505.56	-0.0608337	0.284585	abcf2a	ATP-binding cassette, sub-family F (GCN20), member 2b [Source:ZFIN;Acc:ZDB-GENE-050506-58]	7086.5	-0.109382	0.00121048
ENSORLG00000016434	1210.37	-0.0608632	0.417281	washc4	WASH complex subunit 4 [Source:UniProtKB Gene Name;Acc:H2MPB9]	1278.05	-0.0716384	0.37
ENSORLG00000015731	1676.27	-0.0608837	0.531207	eif4e2	eukaryotic translation initiation factor 4E family member 2 [Source:ZFIN;Acc:ZDB-GENE-050327-59]	1724.32	-0.154032	2.05948e-05
ENSORLG00000012643	783.797	-0.0608935	0.564147	klhdc4	kelch domain containing 4 [Source:ZFIN;Acc:ZDB-GENE-030131-2057]	796	-0.112861	0.0249809
ENSORLG00000030358	911.852	-0.0609442	0.532389	pag1	phosphoprotein membrane anchor with glycosphingolipid microdomains 1 [Source:ZFIN;Acc:ZDB-GENE-060503-586]	894.012	0.155203	0.0211991
ENSORLG00000020613	808.786	-0.0610364	0.470218	mtm1	myotubularin 1 [Source:ZFIN;Acc:ZDB-GENE-051113-128]	768.969	-0.0725209	0.28924
ENSORLG00000007816	1615.61	-0.0610462	0.383848	zgc:162592	zgc:162592 [Source:ZFIN;Acc:ZDB-GENE-030131-5400]	1444.72	-0.0784997	0.255962
ENSORLG00000001832	2639.24	-0.0610781	0.405741	akt1s1		2477.72	-0.143979	0.0120254
ENSORLG00000011836	1220.32	-0.0610796	0.482756			1257.98	-0.120488	0.0230101
ENSORLG00000007329	337.258	-0.0611196	0.609465	ajuba	ajuba LIM protein [Source:NCBI gene (formerly Entrezgene);Acc:100529186]	325.988	0.175661	0.107693
ENSORLG00000030639	17.1921	-0.0611512	0.907061			18.0917	-0.264289	0.414586
ENSORLG00000024730	276.108	-0.0611529	0.628057	timm13	translocase of inner mitochondrial membrane 13 homolog (yeast) [Source:ZFIN;Acc:ZDB-GENE-040718-167]	277.68	-0.221534	0.000884034
ENSORLG00000005724	1029.11	-0.0611597	0.513494	add1	adducin 1 (alpha) [Source:ZFIN;Acc:ZDB-GENE-030909-2]	1010.65	0.0375017	0.615562
ENSORLG00000006648	298.053	-0.0611671	0.718959	kbtbd4	kelch repeat and BTB (POZ) domain containing 4 [Source:ZFIN;Acc:ZDB-GENE-040426-937]	322.222	-0.296375	0.000570004
ENSORLG00000006114	1615.19	-0.061195	0.599113	smc4	structural maintenance of chromosomes 4 [Source:ZFIN;Acc:ZDB-GENE-020419-21]	1518.24	0.0660693	0.437652
ENSORLG00000001020	11.9803	-0.0612861	0.925421	hapln1b	hyaluronan and proteoglycan link protein 1 [Source:UniProtKB Gene Name;Acc:H2L612]	13.5146	-0.42859	0.158131
ENSORLG00000002065	1669.81	-0.0615721	0.391221	yif1a	Yip1 interacting factor homolog A (S, cerevisiae) [Source:ZFIN;Acc:ZDB-GENE-030131-6922]	1624.39	-0.00355488	0.95879
ENSORLG00000009474	223.787	-0.0616129	0.661232			206.186	-0.0223724	0.854452
ENSORLG00000002462	2751.25	-0.0616345	0.358117	nxf1a	nuclear RNA export factor 2B [Source:UniProtKB Gene Name;Acc:H2LAZ1]	2779.3	-0.0652955	0.0341182
ENSORLG00000015309	365.869	-0.0617147	0.695339	lsr	lipolysis stimulated lipoprotein receptor [Source:ZFIN;Acc:ZDB-GENE-050913-73]	346.981	-0.351943	0.00140497
ENSORLG00000007349	1688.86	-0.0617524	0.472161	rasal2	RAS protein activator like 2 [Source:UniProtKB Gene Name;Acc:H2LSZ6]	1622.6	-0.134731	0.110864
ENSORLG00000004231	520.097	-0.0618272	0.519736	CAAP1	caspase activity and apoptosis inhibitor 1 [Source:UniProtKB Gene Name;Acc:H2LH45]	485.581	-0.0576188	0.410038
ENSORLG00000004936	1825.68	-0.061877	0.348646	tmem135	transmembrane protein 135 [Source:ZFIN;Acc:ZDB-GENE-070424-70]	1793.44	-0.110001	0.00599298
ENSORLG00000016007	719.109	-0.0619028	0.50943	pink1	PTEN induced kinase 1 [Source:ZFIN;Acc:ZDB-GENE-041212-53]	674.393	0.0718025	0.26256
ENSORLG00000017950	71.2163	-0.061935	0.812638	gsk3ba	glycogen synthase kinase 3 beta, genome duplicate a [Source:ZFIN;Acc:ZDB-GENE-990714-4]	72.8396	0.0836872	0.691817
ENSORLG00000009515	453.173	-0.0619562	0.626245	gins2	GINS complex subunit 2 [Source:ZFIN;Acc:ZDB-GENE-050419-19]	444.477	-0.064093	0.390225
ENSORLG00000028101	388.772	-0.0620983	0.651203			357.21	-0.210438	0.0795176
ENSORLG00000030454	379.519	-0.0621157	0.603836	borcs8	BLOC-1 related complex subunit 8 [Source:ZFIN;Acc:ZDB-GENE-050208-757]	389.717	-0.130003	0.0377882
ENSORLG00000017630	1739.62	-0.0621941	0.422569	lats1	large tumor suppressor kinase 1 [Source:ZFIN;Acc:ZDB-GENE-050523-2]	1679.85	-0.137541	0.0929339
ENSORLG00000000280	463.458	-0.0622159	0.588958	marchf5l	membrane-associated ring finger (C3HC4) 5, like [Source:ZFIN;Acc:ZDB-GENE-030131-4792]	442.481	0.0306477	0.617224
ENSORLG00000023274	270.124	-0.0623754	0.633229	PCBD2	pterin-4 alpha-carbinolamine dehydratase 2 [Source:UniProtKB Gene Name;Acc:A0A3B3HM14]	281.161	-0.0446751	0.558142
ENSORLG00000017444	1086.13	-0.0623762	0.449892	pde12	phosphodiesterase 12 [Source:ZFIN;Acc:ZDB-GENE-060519-25]	992.255	-0.116945	0.0662551
ENSORLG00000023825	967.954	-0.0624449	0.470214	znrd2	zinc ribbon domain containing 2 [Source:ZFIN;Acc:ZDB-GENE-041010-102]	959.417	-0.0860262	0.160008
ENSORLG00000011340	768.745	-0.0624638	0.517001	slc25a24	solute carrier family 25 member 24 [Source:ZFIN;Acc:ZDB-GENE-040912-183]	822.344	0.0910672	0.351645
ENSORLG00000004397	2554.1	-0.062543	0.418625	fip1l1b	FIP1 like 1b (S, cerevisiae) [Source:ZFIN;Acc:ZDB-GENE-041010-138]	2457.49	-0.00227997	0.964355
ENSORLG00000029671	25.2775	-0.0625923	0.887481	CEBPZOS	CEBPZ opposite strand [Source:UniProtKB Gene Name;Acc:A0A3B3H6L1]	30.7926	-0.000711073	0.997733
ENSORLG00000030449	1965.44	-0.0626437	0.512729	tomm22	translocase of outer mitochondrial membrane 22 homolog (yeast) [Source:ZFIN;Acc:ZDB-GENE-030131-9810]	1981.37	-0.117322	0.00813567
ENSORLG00000028301	10.6596	-0.0626829	0.935557			5.1644	-0.324181	0.66292
ENSORLG00000007319	2358.32	-0.062744	0.398419	ankrd28b	ankyrin repeat domain 28 [Source:UniProtKB Gene Name;Acc:H2LSW3]	2146.61	0.0237169	0.6283
ENSORLG00000004113	2207.92	-0.0629335	0.414947	vapal	VAMP (vesicle-associated membrane protein)-associated protein A, like [Source:ZFIN;Acc:ZDB-GENE-040718-281]	2168.71	-0.0827285	0.106022
ENSORLG00000030499	132.003	-0.0629826	0.725857	aatkb	apoptosis associated tyrosine kinase [Source:UniProtKB Gene Name;Acc:A0A3B3H9C9]	124.552	0.201211	0.053978
ENSORLG00000005208	649.932	-0.0629912	0.537503	thyn1	thymocyte nuclear protein 1 [Source:ZFIN;Acc:ZDB-GENE-040426-1585]	660.161	-0.165008	0.00057681
ENSORLG00000017740	696.448	-0.0630921	0.470627	knstrn	kinetochore localized astrin (SPAG5) binding protein [Source:ZFIN;Acc:ZDB-GENE-081022-187]	708.08	-0.154965	0.0198781
ENSORLG00000005098	535.896	-0.063205	0.548047	tax1bp1a	Tax1 (human T-cell leukemia virus type I) binding protein 1a [Source:ZFIN;Acc:ZDB-GENE-060503-587]	498.931	-0.0497612	0.432826
ENSORLG00000029852	245.644	-0.0632801	0.654893	hykk,2	hydroxylysine kinase, tandem duplicate 1 [Source:ZFIN;Acc:ZDB-GENE-131120-24]	224.708	0.0461549	0.689703
ENSORLG00000005298	2293.2	-0.063321	0.453917	pcxb	pyruvate carboxylase b [Source:ZFIN;Acc:ZDB-GENE-000831-1]	2298.02	-0.163936	0.0139818
ENSORLG00000024024	258.654	-0.0635469	0.662037			239.824	-0.216645	0.00164342
ENSORLG00000005246	104.656	-0.0635749	0.784932			121.41	-0.343217	0.00917788
ENSORLG00000002016	869.648	-0.0635809	0.481083	trim23	tripartite motif containing 23 [Source:ZFIN;Acc:ZDB-GENE-060929-804]	831.604	-0.121249	0.0116158
ENSORLG00000007609	140.96	-0.0636265	0.788749	anxa2a	annexin A2a [Source:ZFIN;Acc:ZDB-GENE-030131-4282]	316.819	0.178107	0.673177
ENSORLG00000014520	630.572	-0.0636354	0.657927	syk	spleen tyrosine kinase [Source:ZFIN;Acc:ZDB-GENE-040702-3]	650.929	-0.41325	3.03026e-05
ENSORLG00000012031	1750.38	-0.0636599	0.391126	mia3		1645.71	-0.0927623	0.0802591
ENSORLG00000011084	261.079	-0.0636699	0.633769	yrk	Yes-related kinase [Source:ZFIN;Acc:ZDB-GENE-030131-9517]	259.338	0.203104	0.131121
ENSORLG00000007957	806.93	-0.0636877	0.472613	nudcd1	NudC domain containing 1 [Source:ZFIN;Acc:ZDB-GENE-050522-483]	653.165	-0.0479104	0.542068
ENSORLG00000012008	662.326	-0.0637377	0.630192	CC2D1A	coiled-coil and C2 domain containing 1A [Source:UniProtKB Gene Name;Acc:H2M960]	581.263	-0.105706	0.238134
ENSORLG00000008992	768.751	-0.0637808	0.464538	cbx4	chromobox homolog 4 (Pc class homolog, Drosophila) [Source:ZFIN;Acc:ZDB-GENE-040329-2]	710.581	-0.157328	0.0162394
ENSORLG00000000363	30.8416	-0.0638473	0.868635	gpr171	G protein-coupled receptor 171 [Source:ZFIN;Acc:ZDB-GENE-131121-339]	28.0619	-0.763391	0.00189935
ENSORLG00000006109	687.078	-0.0640292	0.483363	uprt	uracil phosphoribosyltransferase (FUR1) homolog (S, cerevisiae) [Source:ZFIN;Acc:ZDB-GENE-040426-2411]	688.429	-0.0331691	0.56016
ENSORLG00000017467	4596.7	-0.064037	0.382794	mcm4	minichromosome maintenance complex component 4 [Source:ZFIN;Acc:ZDB-GENE-030131-9544]	4421.57	-0.148024	0.0452681
ENSORLG00000028737	552.852	-0.0640648	0.546118	si:ch211-176g13,8		539.115	-0.132738	0.0382706
ENSORLG00000001693	533.802	-0.064094	0.658651	oaz2a	ornithine decarboxylase antizyme 2a [Source:ZFIN;Acc:ZDB-GENE-121005-1]	461.745	0.0940242	0.289794
ENSORLG00000007217	178.624	-0.0641382	0.720529	fn3krp	fructosamine 3 kinase related protein [Source:ZFIN;Acc:ZDB-GENE-041010-192]	177.778	0.015668	0.901109
ENSORLG00000017362	987.902	-0.0641402	0.485668	fdft1	farnesyl-diphosphate farnesyltransferase 1 [Source:ZFIN;Acc:ZDB-GENE-081104-242]	961.165	-0.156943	0.00197381
ENSORLG00000011583	548.043	-0.0641627	0.600014	POLR3D	RNA polymerase III subunit D [Source:UniProtKB Gene Name;Acc:A0A3B3IAI4]	560.998	-0.0195894	0.812785
ENSORLG00000010255	573.248	-0.0642218	0.532771	znf16l	zinc finger protein 16 like [Source:ZFIN;Acc:ZDB-GENE-160728-135]	568.781	-0.0478924	0.549539
ENSORLG00000004825	719.019	-0.0642857	0.448736	gtf2e2	general transcription factor IIE, polypeptide 2, beta [Source:ZFIN;Acc:ZDB-GENE-030131-6794]	721.06	-0.0702911	0.19066
ENSORLG00000015338	1211.8	-0.0643826	0.452088	sympk	symplekin scaffold protein [Source:UniProtKB Gene Name;Acc:A0A3B3HIR8]	1197.99	-0.0747949	0.174531
ENSORLG00000030360	76.1899	-0.0646155	0.793033			66.4069	0.0518091	0.74433
ENSORLG00000017300	255.908	-0.0646532	0.635031	tmem243b	transmembrane protein 243, mitochondrial b [Source:ZFIN;Acc:ZDB-GENE-040426-2205]	252.795	-0.216101	0.00270638
ENSORLG00000022840	710.842	-0.0646842	0.578296	ABHD17A	abhydrolase domain containing 17A, depalmitoylase [Source:HGNC Symbol;Acc:HGNC:28756]	676.255	-0.0603148	0.397626
ENSORLG00000027802	594.777	-0.0647638	0.524484	tusc2a	tumor suppressor 2, mitochondrial calcium regulator a [Source:ZFIN;Acc:ZDB-GENE-061013-612]	619.651	0.041083	0.646058
ENSORLG00000016772	28.5778	-0.0647784	0.909282			26.5847	0.512675	0.224297
ENSORLG00000001784	681.829	-0.0647929	0.519885	utp23	UTP23 small subunit processome component [Source:ZFIN;Acc:ZDB-GENE-050417-353]	747.582	-0.225512	4.36373e-05
ENSORLG00000004484	1507.99	-0.0648431	0.44519	imp3	IMP U3 small nucleolar ribonucleoprotein 3 [Source:ZFIN;Acc:ZDB-GENE-040426-1062]	1506.94	-0.106556	0.00888659
ENSORLG00000022679	25.0003	-0.0648549	0.891656			29.6847	-0.205976	0.447366
ENSORLG00000023497	92.1535	-0.0648607	0.788749			90.9868	-0.086455	0.552945
ENSORLG00000026868	702.229	-0.0648762	0.496694	si:dkey-21c1,4		748.827	-0.103687	0.0206772
ENSORLG00000027867	104.25	-0.0649222	0.764775	hoxa3a	homeobox A3a [Source:ZFIN;Acc:ZDB-GENE-000823-3]	74.6123	-0.127781	0.382421
ENSORLG00000003731	469.457	-0.0649496	0.565559			453.544	0.0644504	0.322293
ENSORLG00000029927	16.0954	-0.0649625	0.938532			12.6649	1.79574	0.000499545
ENSORLG00000024402	1659.86	-0.0650448	0.43332			1544.1	-0.111756	0.212042
ENSORLG00000005125	126.591	-0.0651071	0.788749			111.036	0.244471	0.0523421
ENSORLG00000004917	820.438	-0.0651359	0.462803	pggt1b	protein geranylgeranyltransferase type I, beta subunit [Source:ZFIN;Acc:ZDB-GENE-050913-85]	812.036	-0.0587369	0.329282
ENSORLG00000010467	353.92	-0.0651649	0.654778	czib	CXXC motif containing zinc binding protein [Source:ZFIN;Acc:ZDB-GENE-061207-34]	433.001	-0.200656	0.0124568
ENSORLG00000002507	89.309	-0.0653869	0.795344	ca4c	carbonic anhydrase IV c [Source:ZFIN;Acc:ZDB-GENE-080815-6]	83.3186	-0.0743363	0.619962
ENSORLG00000014428	504.212	-0.0654653	0.595166	ube2h	ubiquitin-conjugating enzyme E2H (UBC8 homolog, yeast) [Source:ZFIN;Acc:ZDB-GENE-030616-67]	448.681	-0.0219762	0.838517
ENSORLG00000023146	79.7436	-0.0654733	0.778356			83.952	-0.117533	0.363751
ENSORLG00000016241	671.776	-0.0654851	0.48059	taf8	TAF8 RNA polymerase II, TATA box binding protein (TBP)-associated factor [Source:ZFIN;Acc:ZDB-GENE-040426-1013]	640.649	-0.091002	0.179938
ENSORLG00000020063	993.301	-0.0655155	0.490792	znf330	zinc finger protein 330 [Source:ZFIN;Acc:ZDB-GENE-040426-2697]	1011.18	-0.153079	0.00309592
ENSORLG00000015710	1222.89	-0.0655566	0.419783	gopc	golgi-associated PDZ and coiled-coil motif containing [Source:ZFIN;Acc:ZDB-GENE-030131-5086]	1218.8	0.000939265	0.985856
ENSORLG00000011028	8.22094	-0.0655799	0.932303	asb5b		9.20397	0.147713	0.747719
ENSORLG00000012310	855.939	-0.065611	0.444669	rnft1	ring finger protein, transmembrane 1 [Source:ZFIN;Acc:ZDB-GENE-040426-2324]	808.597	-0.0905597	0.12738
ENSORLG00000005223	219.445	-0.0656498	0.681633			194.904	0.231822	0.0108043
ENSORLG00000012695	6023.05	-0.0656793	0.491497	pdia6	protein disulfide isomerase family A, member 6 [Source:ZFIN;Acc:ZDB-GENE-030131-879]	6044.59	-0.100207	0.0289055
ENSORLG00000003513	11.8982	-0.0657268	0.916766	l3mbtl1a	L3MBTL histone methyl-lysine binding protein 1 [Source:UniProtKB Gene Name;Acc:H2LEK4]	8.84669	0.174705	0.709873
ENSORLG00000002234	1203.88	-0.0657821	0.451004	tmem208	transmembrane protein 208 [Source:ZFIN;Acc:ZDB-GENE-040426-2523]	1194.48	0.0129302	0.8574
ENSORLG00000022589	64.7964	-0.0657945	0.795367			63.9481	-0.0145213	0.930411
ENSORLG00000000553	81.5544	-0.0659195	0.780635	kcng4b	potassium voltage-gated channel, subfamily G, member 4b [Source:ZFIN;Acc:ZDB-GENE-130530-634]	83.716	-0.240529	0.102406
ENSORLG00000002993	701.472	-0.0661111	0.475326	slc10a7	solute carrier family 10 member 7 [Source:ZFIN;Acc:ZDB-GENE-040801-5]	700.552	-0.0996048	0.0419984
ENSORLG00000012063	288.047	-0.066113	0.600283	tasp1	taspase, threonine aspartase, 1 [Source:ZFIN;Acc:ZDB-GENE-070424-242]	296.72	0.0243215	0.782524
ENSORLG00000022821	23.4382	-0.0661303	0.897801	kiss2	kisspeptin 2 [Source:NCBI gene (formerly Entrezgene);Acc:100301593]	17.8716	-0.205379	0.547191
ENSORLG00000030487	97.2423	-0.0661309	0.807186			148.789	-0.333738	0.026132
ENSORLG00000024606	971.502	-0.0662391	0.44773	chek2	checkpoint kinase 2 [Source:ZFIN;Acc:ZDB-GENE-030131-8942]	1001.4	-0.199318	0.000985682
ENSORLG00000027223	12182.5	-0.0662614	0.395806	rbpms2a	RNA binding protein, mRNA processing factor 2b [Source:ZFIN;Acc:ZDB-GENE-040426-741]	11821.9	-0.213525	0.00103302
ENSORLG00000023557	76363.5	-0.0662632	0.412957			72586.9	-0.256683	0.000531576
ENSORLG00000001643	467.39	-0.0662733	0.659542	c1galt1lb		414.624	-0.0716564	0.440956
ENSORLG00000011027	292.914	-0.0663163	0.606525	pdzrn3b	PDZ domain containing RING finger 3b [Source:ZFIN;Acc:ZDB-GENE-071022-4]	273.065	-0.173984	0.0591374
ENSORLG00000017768	11.4814	-0.0664543	0.937101	pcdh8	protocadherin 8 [Source:ZFIN;Acc:ZDB-GENE-980526-242]	7.79974	-0.276118	0.532606
ENSORLG00000024320	18.3008	-0.0665757	0.892085			21.5088	0.253771	0.454817
ENSORLG00000029055	584.122	-0.0666254	0.553584			529.927	-0.221611	0.00550425
ENSORLG00000026857	112.495	-0.0666358	0.739388	ccdc117	coiled-coil domain containing 117 [Source:ZFIN;Acc:ZDB-GENE-030131-1001]	107.708	-0.20121	0.0716662
ENSORLG00000014533	68.6376	-0.066642	0.832796	junba	JunB proto-oncogene, AP-1 transcription factor subunit a [Source:ZFIN;Acc:ZDB-GENE-040426-2172]	139.203	0.412616	0.309298
ENSORLG00000011004	550.701	-0.0667015	0.548793	gxylt2	glucoside xylosyltransferase 2 [Source:ZFIN;Acc:ZDB-GENE-070424-64]	567.12	-0.022451	0.694112
ENSORLG00000025709	798.105	-0.06676	0.499965	pcgf2		751.945	-0.1915	0.000636515
ENSORLG00000010487	629.328	-0.0667885	0.632426	cwf19l2	CWF19 like cell cycle control factor 2 [Source:ZFIN;Acc:ZDB-GENE-050913-1]	611.281	-0.0758164	0.23569
ENSORLG00000017390	790.218	-0.0668514	0.459969	appl1	adaptor protein, phosphotyrosine interaction, PH domain and leucine zipper containing 1 [Source:ZFIN;Acc:ZDB-GENE-081016-1]	769.762	-0.155105	0.00526637
ENSORLG00000005789	2021.53	-0.0668871	0.475326	pcsk5b	proprotein convertase subtilisin/kexin type 5b [Source:ZFIN;Acc:ZDB-GENE-070822-7]	1907.67	-0.0773519	0.163181
ENSORLG00000004914	173.111	-0.0669176	0.71945	rgs17	regulator of G protein signaling 17 [Source:ZFIN;Acc:ZDB-GENE-040718-229]	163.779	-0.133253	0.227348
ENSORLG00000012794	12.4814	-0.0670448	0.913904			16.8945	0.258252	0.392128
ENSORLG00000005609	487.44	-0.0671204	0.53325	lias	lipoic acid synthetase [Source:ZFIN;Acc:ZDB-GENE-040426-1528]	486.675	-0.169333	0.0107732
ENSORLG00000006826	156.912	-0.0672036	0.67657	gemin7	gem (nuclear organelle) associated protein 7 [Source:ZFIN;Acc:ZDB-GENE-120409-2]	161.706	-0.0862766	0.422004
ENSORLG00000002843	908.119	-0.0672343	0.489861	psmg2	proteasome (prosome, macropain) assembly chaperone 2 [Source:ZFIN;Acc:ZDB-GENE-040426-1972]	878.426	-0.116729	0.00802987
ENSORLG00000020553	10.4443	-0.0672892	0.915017	coll	collagenase [Source:NCBI gene (formerly Entrezgene);Acc:100049293]	78.0882	0.103864	0.878759
ENSORLG00000027410	581.321	-0.0672966	0.46932	ptpmt1		586.003	-0.192194	0.00016221
ENSORLG00000017699	132.671	-0.0673054	0.731554	tfap2d	transcription factor AP-2 delta (activating enhancer binding protein 2 delta) [Source:ZFIN;Acc:ZDB-GENE-050913-99]	130.165	-0.195977	0.100766
ENSORLG00000027928	683.709	-0.0673762	0.471927	pomt2	protein-O-mannosyltransferase 2 [Source:ZFIN;Acc:ZDB-GENE-070112-1002]	642.309	-0.0738626	0.182617
ENSORLG00000020374	1480.09	-0.0674126	0.482718	btbd9	BTB (POZ) domain containing 9 [Source:ZFIN;Acc:ZDB-GENE-040704-39]	1391.96	-0.0700428	0.319442
ENSORLG00000025374	1343.12	-0.0674274	0.350628	ppp1r12c	protein phosphatase 1, regulatory subunit 12C [Source:ZFIN;Acc:ZDB-GENE-010724-11]	1228.88	-0.0122505	0.878496
ENSORLG00000028554	322.764	-0.0674744	0.579826	rbm43		226.952	0.197731	0.155752
ENSORLG00000012446	649.911	-0.0676441	0.462024	nop9		633.068	-0.114686	0.142018
ENSORLG00000013857	998.182	-0.067741	0.431447	cmip	c-Maf inducing protein [Source:UniProtKB Gene Name;Acc:H2MFJ7]	1020.12	0.120043	0.431234
ENSORLG00000025028	607.247	-0.0678989	0.520435	smim7	small integral membrane protein 7 [Source:ZFIN;Acc:ZDB-GENE-060810-180]	618.049	0.0306159	0.659593
ENSORLG00000023291	2472.95	-0.0679441	0.43561	zfhx2		2287.43	0.115513	0.0146497
ENSORLG00000025316	1645.31	-0.0680815	0.283294	igbp1	immunoglobulin (CD79A) binding protein 1 [Source:ZFIN;Acc:ZDB-GENE-040426-2928]	1517.51	-0.0959327	0.0451515
ENSORLG00000005948	206.563	-0.0682242	0.646671	nrxn2a		182.035	-0.239602	0.0306919
ENSORLG00000015688	581.364	-0.0682499	0.466308	htra2-2	HtrA serine peptidase 2-2 [Source:ZFIN;Acc:ZDB-GENE-081028-22]	578.848	-0.0291354	0.766515
ENSORLG00000015390	75.3906	-0.0682699	0.795668	dgkaa	diacylglycerol kinase, alpha a [Source:ZFIN;Acc:ZDB-GENE-060616-305]	80.47	0.0553253	0.804559
ENSORLG00000011438	26.1307	-0.0683015	0.867062	pitpnc1b	phosphatidylinositol transfer protein cytoplasmic 1b [Source:ZFIN;Acc:ZDB-GENE-041114-158]	35.8657	-0.00781694	0.977632
ENSORLG00000017190	17.1817	-0.0683382	0.897416	chd5		12.7234	-0.170375	0.578285
ENSORLG00000004810	1243.77	-0.0683663	0.391267	me2	malic enzyme 2, NAD(+)-dependent, mitochondrial [Source:ZFIN;Acc:ZDB-GENE-040801-147]	1153.34	0.0446001	0.65431
ENSORLG00000004655	744.748	-0.0684076	0.560611	si:dkey-29p10,4	si:dkey-29p10,4 [Source:ZFIN;Acc:ZDB-GENE-050420-117]	626.368	0.0755704	0.36926
ENSORLG00000011070	633.914	-0.0684281	0.578415	zgc:56596	ubiquitin like 4A [Source:HGNC Symbol;Acc:HGNC:12505]	653.255	-0.107479	0.182066
ENSORLG00000012553	1270.16	-0.068476	0.419783			1278.38	-0.142022	0.000131641
ENSORLG00000009638	648.336	-0.0684875	0.493835	si:dkey-5i3,5		570.113	0.119721	0.0304223
ENSORLG00000020744	1688.31	-0.0685307	0.445199	tob1b	transducer of ERBB2, 1b [Source:NCBI gene (formerly Entrezgene);Acc:406245]	1491.84	-0.0556043	0.454621
ENSORLG00000005333	307.706	-0.0685461	0.6053	abcb6a	ATP binding cassette subfamily B member 6 (LAN blood group) a [Source:ZFIN;Acc:ZDB-GENE-050517-9]	411.731	-0.261633	0.000237554
ENSORLG00000007975	778.536	-0.0685628	0.655687	mink1	misshapen-like kinase 1 [Source:ZFIN;Acc:ZDB-GENE-060526-45]	734.865	0.139859	0.139448
ENSORLG00000000772	77.7792	-0.0686644	0.779832			83.3244	-0.260275	0.0779218
ENSORLG00000003761	51.3313	-0.0686919	0.816937	adgrb1a	adhesion G protein-coupled receptor B1a [Source:ZFIN;Acc:ZDB-GENE-060607-12]	59.6494	-0.364308	0.0357524
ENSORLG00000023745	107.354	-0.0687014	0.820838	fosl1a	FOS like 1, AP-1 transcription factor subunit a [Source:ZFIN;Acc:ZDB-GENE-061207-7]	182.544	0.227101	0.680743
ENSORLG00000030550	281.051	-0.0687295	0.597872	rabif	RAB interacting factor [Source:ZFIN;Acc:ZDB-GENE-040718-216]	269.004	-0.0237682	0.791709
ENSORLG00000005543	1678.36	-0.0687608	0.433199	CDC37	cell division cycle 37, HSP90 cochaperone [Source:UniProtKB Gene Name;Acc:H2LLR4]	1711.86	-0.0691107	0.14732
ENSORLG00000010469	389.832	-0.0688195	0.594716	agbl5	AGBL carboxypeptidase 5 [Source:ZFIN;Acc:ZDB-GENE-040822-29]	333.487	0.107005	0.217618
ENSORLG00000022039	42.8914	-0.0688244	0.841521			46.4189	-0.0580869	0.78278
ENSORLG00000017657	8.65674	-0.0689078	0.924123	dpysl5b	dihydropyrimidinase like 5b [Source:ZFIN;Acc:ZDB-GENE-050720-4]	8.25572	-0.631637	0.18511
ENSORLG00000029469	381.604	-0.0689748	0.549594	vhl	von Hippel-Lindau tumor suppressor [Source:ZFIN;Acc:ZDB-GENE-070112-1042]	377.397	-0.0574573	0.421366
ENSORLG00000002365	2817.36	-0.0689928	0.246538	ap3b1a	adaptor related protein complex 3 subunit beta 1 [Source:UniProtKB Gene Name;Acc:A0A3B3H665]	2808.97	-0.0891389	0.105209
ENSORLG00000012188	4764.24	-0.0690499	0.304829	acin1a		4433.34	-0.0613703	0.234252
ENSORLG00000012080	4421.9	-0.0690562	0.30958	etnk2	ethanolamine kinase 2 [Source:ZFIN;Acc:ZDB-GENE-050913-135]	4136.71	0.0569198	0.329349
ENSORLG00000029204	482.556	-0.069088	0.543802	tdrkh	tudor and KH domain containing [Source:ZFIN;Acc:ZDB-GENE-050327-81]	506.555	-0.0429889	0.486227
ENSORLG00000019407	201.409	-0.0691248	0.689343	deaf1	DEAF1 transcription factor [Source:ZFIN;Acc:ZDB-GENE-081022-163]	187.859	-0.102739	0.28698
ENSORLG00000025818	512.933	-0.0691381	0.546923	sntb2	syntrophin beta 2 [Source:UniProtKB Gene Name;Acc:A0A3B3IF90]	494.553	0.130227	0.219862
ENSORLG00000018573	55.1982	-0.0691484	0.813217	mgat4b	alpha-1,3-mannosyl-glycoprotein 4-beta-N-acetylglucosaminyltransferase B [Source:ZFIN;Acc:ZDB-GENE-040704-19]	60.5552	-0.377111	0.0243969
ENSORLG00000014126	1206.33	-0.0691515	0.502385	itgav	integrin, alpha V [Source:ZFIN;Acc:ZDB-GENE-060616-382]	1143.2	0.143958	0.156352
ENSORLG00000020682	7806.67	-0.0691651	0.388332		adenosine deaminase RNA specific B1a [Source:ZFIN;Acc:ZDB-GENE-000627-2]	6978.78	-0.205399	0.0172528
ENSORLG00000013252	366.468	-0.0692104	0.560377	msl2b	MSL complex subunit 2 [Source:HGNC Symbol;Acc:HGNC:25544]	326.562	-0.00898891	0.917829
ENSORLG00000018518	3860.08	-0.0692668	0.377946	bcap31	B cell receptor associated protein 31 [Source:ZFIN;Acc:ZDB-GENE-030616-63]	3747.72	-0.172923	0.000339801
ENSORLG00000015459	1405.2	-0.0692913	0.320529	snrnp27	small nuclear ribonucleoprotein 27 (U4/U6,U5) [Source:ZFIN;Acc:ZDB-GENE-040718-457]	1416.65	-0.0938574	0.0242592
ENSORLG00000016054	799.952	-0.0692945	0.551418	ttc38	tetratricopeptide repeat domain 38 [Source:ZFIN;Acc:ZDB-GENE-050522-318]	771.586	-0.251217	9.25047e-05
ENSORLG00000025725	29.2447	-0.069377	0.861239			32.4604	-0.320769	0.190809
ENSORLG00000028616	389.746	-0.0694046	0.517845	fam219b	family with sequence similarity 219 member B [Source:ZFIN;Acc:ZDB-GENE-050327-82]	376.298	-0.0995218	0.107108
ENSORLG00000015773	699.38	-0.0694155	0.504862	ppm1ab	protein phosphatase, Mg2+/Mn2+ dependent, 1Ab [Source:ZFIN;Acc:ZDB-GENE-991102-14]	693.463	0.0407624	0.577633
ENSORLG00000008068	421.65	-0.0694461	0.55458	psmd10	proteasome 26S subunit, non-ATPase 10 [Source:ZFIN;Acc:ZDB-GENE-050112-1]	403.093	-0.0239112	0.742238
ENSORLG00000000066	3287.46	-0.0694508	0.260248	pwp2h	PWP2 small subunit processome component [Source:ZFIN;Acc:ZDB-GENE-021031-3]	3266.47	-0.12772	0.00341899
ENSORLG00000000840	116.191	-0.0696566	0.721726	polm	polymerase (DNA directed), mu [Source:ZFIN;Acc:ZDB-GENE-040426-911]	111.467	-0.0743068	0.526066
ENSORLG00000028893	50.0515	-0.0696683	0.81726	FOXB1	forkhead box B1 [Source:UniProtKB Gene Name;Acc:A0A3B3IGP4]	47.6295	-0.349769	0.0985947
ENSORLG00000000603	4734.56	-0.0696889	0.201188	cse1l	CSE1 chromosome segregation 1-like (yeast) [Source:ZFIN;Acc:ZDB-GENE-990603-1]	4585.2	-0.0857109	0.0613498
ENSORLG00000012333	18.0167	-0.0697027	0.890806	trib1	tribbles pseudokinase 1 [Source:ZFIN;Acc:ZDB-GENE-091207-4]	34.6255	0.379763	0.31223
ENSORLG00000023123	16.3984	-0.06975	0.924209	cart2	CART prepropeptide [Source:HGNC Symbol;Acc:HGNC:24323]	10.0393	-0.272763	0.467816
ENSORLG00000010548	8498.86	-0.0698932	0.372502	NASP	nuclear autoantigenic sperm protein [Source:UniProtKB Gene Name;Acc:H2M464]	8635.25	-0.201523	7.30269e-06
ENSORLG00000016756	261.826	-0.0699106	0.611622	ZFYVE1	zinc finger FYVE-type containing 1 [Source:UniProtKB Gene Name;Acc:H2MQD8]	221.142	0.114636	0.297428
ENSORLG00000004357	379.613	-0.0699515	0.587449	casd1	CAS1 domain containing 1 [Source:ZFIN;Acc:ZDB-GENE-060503-329]	368.759	-0.0266976	0.719434
ENSORLG00000004485	586.285	-0.0699907	0.515208	mtpap	mitochondrial poly(A) polymerase [Source:UniProtKB Gene Name;Acc:A0A3B3HZF7]	583.283	-0.0804072	0.187137
ENSORLG00000006053	437.72	-0.0700339	0.666347	mettl14	methyltransferase 14, N6-adenosine-methyltransferase non-catalytic subunit [Source:ZFIN;Acc:ZDB-GENE-040426-2328]	484.709	-0.312883	2.35977e-07
ENSORLG00000029458	292.118	-0.0700383	0.596566	mafga	v-maf avian musculoaponeurotic fibrosarcoma oncogene homolog Ga [Source:ZFIN;Acc:ZDB-GENE-040624-7]	261.387	0.0261108	0.775756
ENSORLG00000027362	296.414	-0.0700413	0.599279	zgc:158398		293.407	-0.0123265	0.881926
ENSORLG00000012869	2071.89	-0.0701086	0.357933	mbtps1	membrane-bound transcription factor peptidase, site 1 [Source:ZFIN;Acc:ZDB-GENE-030131-4909]	1859.7	-0.0757126	0.187566
ENSORLG00000023273	383.381	-0.0701101	0.590628	erfl3	ETS2 repressor factor [Source:UniProtKB Gene Name;Acc:A0A3B3HAW7]	370.986	0.193139	0.117068
ENSORLG00000004568	163.787	-0.0702099	0.669185	baxa	BCL2 associated X, apoptosis regulator [Source:UniProtKB Gene Name;Acc:H2LIC3]	197.142	-0.0625895	0.628728
ENSORLG00000011526	1298.19	-0.0702131	0.390088	zfyve27	zinc finger, FYVE domain containing 27 [Source:ZFIN;Acc:ZDB-GENE-061013-502]	1277.52	-0.0336913	0.475702
ENSORLG00000022436	642.837	-0.070257	0.507755	badb		576.673	-0.0318976	0.690821
ENSORLG00000007829	295.124	-0.0704423	0.599162	mfsd5	major facilitator superfamily domain containing 5 [Source:ZFIN;Acc:ZDB-GENE-040718-468]	283.539	-0.0125857	0.877463
ENSORLG00000015185	508.577	-0.0705624	0.502907	tango2	transport and golgi organization 2 homolog (Drosophila) [Source:ZFIN;Acc:ZDB-GENE-040808-42]	496.845	-0.0335788	0.664117
ENSORLG00000028920	316.261	-0.0706039	0.556871	mrpl17	mitochondrial ribosomal protein L17 [Source:ZFIN;Acc:ZDB-GENE-040912-133]	305.039	-0.0560429	0.50608
ENSORLG00000015768	776.59	-0.0706787	0.480262	bub1ba		750.999	-0.0831298	0.113117
ENSORLG00000013975	40923.1	-0.0708027	0.38736	fcg2	FCG2 protein [Source:NCBI gene (formerly Entrezgene);Acc:100529179]	40233.5	-0.271464	8.03444e-05
ENSORLG00000006271	904.31	-0.0709215	0.492444	nol7	nucleolar protein 7 [Source:ZFIN;Acc:ZDB-GENE-030131-9100]	916.786	-0.190796	0.000137061
ENSORLG00000025480	127.847	-0.0709414	0.764686	ip6k1	inositol hexakisphosphate kinase 1 [Source:UniProtKB Gene Name;Acc:A0A3B3H737]	111.162	-0.0377575	0.810522
ENSORLG00000017473	1549.37	-0.0709675	0.384594	ncln	nicalin [Source:ZFIN;Acc:ZDB-GENE-030131-8788]	1478.58	-0.131582	0.0474973
ENSORLG00000024049	651.289	-0.0710922	0.540572	stk3	serine/threonine kinase 3 (STE20 homolog, yeast) [Source:ZFIN;Acc:ZDB-GENE-030131-2845]	591.883	-0.00488758	0.949716
ENSORLG00000022786	2360.43	-0.0711308	0.442171	si:ch211-14k19,8		2189.06	-0.0597449	0.149817
ENSORLG00000015117	493.865	-0.0711411	0.505587	osgepl1	O-sialoglycoprotein endopeptidase-like 1 [Source:ZFIN;Acc:ZDB-GENE-030616-532]	478.797	-0.0993919	0.143231
ENSORLG00000017426	165.752	-0.0711826	0.66058	zgc:101664		166.908	-0.136358	0.167791
ENSORLG00000014487	517.511	-0.0713127	0.502105	mrps15	mitochondrial ribosomal protein S15 [Source:ZFIN;Acc:ZDB-GENE-040718-188]	538.681	-0.0955392	0.146646
ENSORLG00000000135	197.8	-0.071365	0.644077	ahr2	aryl hydrocarbon receptor 2 [Source:NCBI gene (formerly Entrezgene);Acc:30517]	202.676	0.0827755	0.561823
ENSORLG00000017098	399.789	-0.071433	0.536417	PPIC	peptidylprolyl isomerase C [Source:UniProtKB Gene Name;Acc:H2MRL3]	432.677	-0.0596141	0.413758
ENSORLG00000003529	64.0058	-0.0714756	0.80111	nfia	nuclear factor I/A [Source:ZFIN;Acc:ZDB-GENE-050208-501]	57.2738	-0.0602822	0.707021
ENSORLG00000002140	546.687	-0.0715084	0.500927			460.879	-0.0277539	0.746908
ENSORLG00000028338	366.811	-0.0715374	0.543236			321.985	-0.264546	0.00504943
ENSORLG00000030332	2271.9	-0.071557	0.343492	peak1	pseudopodium enriched atypical kinase 1 [Source:UniProtKB Gene Name;Acc:A0A3B3IPE4]	2102.79	-0.0061451	0.933079
ENSORLG00000001585	666.759	-0.0715593	0.472148	mfsd10	major facilitator superfamily domain containing 10 [Source:ZFIN;Acc:ZDB-GENE-050417-154]	616.898	-0.117021	0.0896805
ENSORLG00000015603	83.1564	-0.0715674	0.760576	eeig2a	EEIG family member 2a [Source:ZFIN;Acc:ZDB-GENE-060616-312]	75.7584	0.000383974	0.997926
ENSORLG00000020227	410.47	-0.0716322	0.563771	lgals8b	galectin 8b [Source:ZFIN;Acc:ZDB-GENE-120727-7]	403.66	-0.0530588	0.441408
ENSORLG00000017361	1152.72	-0.0716737	0.366794	CNOT2	CCR4-NOT transcription complex subunit 2 [Source:UniProtKB Gene Name;Acc:H2MSH4]	1105.25	-0.116303	0.080194
ENSORLG00000004844	1539.5	-0.0717779	0.567942			1623.59	-0.31564	3.01812e-07
ENSORLG00000010826	225.792	-0.0717848	0.651143	BCL11B	BCL11 transcription factor B [Source:UniProtKB Gene Name;Acc:A0A3B3HPD9]	246.639	-0.367405	0.000580968
ENSORLG00000002409	4024.53	-0.0718706	0.321763	lancl1	LanC antibiotic synthetase component C-like 1 (bacterial) [Source:ZFIN;Acc:ZDB-GENE-040924-1]	3744.24	-0.0913924	0.150464
ENSORLG00000018196	3296.4	-0.0719397	0.272419			3089.38	-0.088245	0.215807
ENSORLG00000028247	1135.54	-0.0719723	0.398611			1123.89	-0.0137875	0.840496
ENSORLG00000016849	27.9949	-0.072103	0.869211	slc4a10b	solute carrier family 4 member 10 [Source:UniProtKB Gene Name;Acc:H2MQQ8]	30.1739	-0.0614496	0.801786
ENSORLG00000004701	903.224	-0.0721264	0.477219	nxn		851.461	-0.069888	0.433912
ENSORLG00000016782	678.541	-0.0721438	0.523112	tcea2	transcription elongation factor A (SII), 2 [Source:ZFIN;Acc:ZDB-GENE-040426-985]	681.295	-0.350992	1.81942e-05
ENSORLG00000018068	215.717	-0.0722933	0.724502	egln3	egl-9 family hypoxia-inducible factor 3 [Source:ZFIN;Acc:ZDB-GENE-040426-2541]	212.231	0.156264	0.382221
ENSORLG00000007785	968.977	-0.0724952	0.407705	hps1	HPS1 biogenesis of lysosomal organelles complex 3 subunit 1 [Source:ZFIN;Acc:ZDB-GENE-051113-152]	930.445	0.055206	0.373829
ENSORLG00000004312	287.561	-0.0725194	0.611707	ace	angiotensin I converting enzyme (peptidyl-dipeptidase A) 1 [Source:ZFIN;Acc:ZDB-GENE-030131-1826]	257.245	-0.293424	0.0130134
ENSORLG00000030384	1786.74	-0.0725413	0.32371	thoc3	THO complex 3 [Source:ZFIN;Acc:ZDB-GENE-040808-14]	1764.49	-0.129341	0.0423617
ENSORLG00000029510	322.547	-0.0726509	0.608263	prkn	parkin RBR E3 ubiquitin protein ligase [Source:ZFIN;Acc:ZDB-GENE-050417-109]	306.957	-0.18534	0.151959
ENSORLG00000011879	4499.99	-0.0726534	0.439185	rrbp1a	ribosome binding protein 1a [Source:ZFIN;Acc:ZDB-GENE-030131-9795]	4600.34	-0.195	0.0552954
ENSORLG00000013147	202.952	-0.0726706	0.736801	DTX1	deltex E3 ubiquitin ligase 1 [Source:UniProtKB Gene Name;Acc:H2MD41]	217.286	0.262695	0.0364723
ENSORLG00000013225	1019.05	-0.0727772	0.503578	LLGL1	LLGL scribble cell polarity complex component 1 [Source:UniProtKB Gene Name;Acc:H2MDD6]	885.838	0.0651801	0.375504
ENSORLG00000006461	1786.97	-0.0728347	0.360616	stxbp2	syntaxin binding protein 2 [Source:ZFIN;Acc:ZDB-GENE-040426-2482]	1802.39	0.114077	0.10228
ENSORLG00000024344	19.2108	-0.072862	0.891332			15.5222	-0.517209	0.120394
ENSORLG00000007866	1075.9	-0.0729573	0.338119	rnf40	ring finger protein 40 [Source:ZFIN;Acc:ZDB-GENE-030131-6607]	1021.97	-0.0850066	0.0982504
ENSORLG00000024250	36.7021	-0.0730043	0.831241			36.193	0.00646352	0.977887
ENSORLG00000016018	643.976	-0.0730207	0.431798	tubgcp5	tubulin gamma complex component 5 [Source:ZFIN;Acc:ZDB-GENE-050522-344]	635.848	-0.086283	0.0806004
ENSORLG00000030592	1834.3	-0.0730426	0.365638	pym1	PYM homolog 1, exon junction complex associated factor [Source:ZFIN;Acc:ZDB-GENE-040426-1464]	1771.27	-0.124721	0.00799591
ENSORLG00000014010	893.779	-0.0730549	0.461079	xpnpep3	X-prolyl aminopeptidase 3, mitochondrial [Source:ZFIN;Acc:ZDB-GENE-040426-2076]	851.762	-0.0906847	0.16643
ENSORLG00000012664	367.17	-0.0731014	0.495695			345.538	-0.101815	0.175297
ENSORLG00000015702	155.171	-0.0732096	0.684023	nme7	NME/NM23 family member 7 [Source:ZFIN;Acc:ZDB-GENE-000210-35]	151.69	0.022345	0.845291
ENSORLG00000029487	350.247	-0.0732354	0.540734			346.296	-0.0983748	0.385419
ENSORLG00000017584	1008.24	-0.0733279	0.354695	exoc8	exocyst complex component 8 [Source:ZFIN;Acc:ZDB-GENE-070410-60]	1005.35	-0.154879	0.000337418
ENSORLG00000001012	5833.52	-0.0733479	0.321086	pttg1		5705.29	-0.1728	2.96145e-05
ENSORLG00000029892	843.262	-0.0734168	0.468586		diablo, IAP-binding mitochondrial protein a [Source:ZFIN;Acc:ZDB-GENE-040426-1303]	837.649	-0.0552675	0.316352
ENSORLG00000015307	1083.23	-0.0734308	0.327431	rab11ba	RAB11B, member RAS oncogene family, a [Source:ZFIN;Acc:ZDB-GENE-040426-2860]	1023.2	0.0596837	0.491961
ENSORLG00000001194	361.192	-0.0734621	0.589903	ocrl	OCRL inositol polyphosphate-5-phosphatase [Source:ZFIN;Acc:ZDB-GENE-061110-61]	339.533	0.169006	0.0522376
ENSORLG00000014642	136.969	-0.0734733	0.730159	mlec	malectin [Source:ZFIN;Acc:ZDB-GENE-081105-187]	134.11	0.111187	0.454509
ENSORLG00000014325	1251.83	-0.0734907	0.442118	sh3glb2b	SH3 domain containing GRB2 like, endophilin B2 [Source:UniProtKB Gene Name;Acc:H2MH68]	1203.92	-0.161339	0.0185249
ENSORLG00000024740	145.878	-0.0734975	0.68974			149.252	-0.110883	0.369321
ENSORLG00000016801	340.312	-0.0735212	0.526912	pih1d1	PIH1 domain containing 1 [Source:ZFIN;Acc:ZDB-GENE-050309-147]	362.34	-0.106776	0.111462
ENSORLG00000015659	256.742	-0.0735246	0.644132	gpsm2		247.184	0.132025	0.16599
ENSORLG00000001314	60.643	-0.0735367	0.789875	si:dkey-10o6,2	si:dkey-10o6,2 [Source:ZFIN;Acc:ZDB-GENE-070705-284]	63.2903	-0.0707305	0.63514
ENSORLG00000013071	1290.15	-0.0735541	0.319599	mylipa	myosin regulatory light chain interacting protein a [Source:ZFIN;Acc:ZDB-GENE-030131-7831]	1225.99	-0.101882	0.104587
ENSORLG00000013628	565.957	-0.0735778	0.604691	aatf	apoptosis antagonizing transcription factor [Source:ZFIN;Acc:ZDB-GENE-030131-9654]	596.272	-0.290112	3.58329e-05
ENSORLG00000013671	1269.26	-0.0735974	0.375771	cacul1	CDK2 associated cullin domain 1 [Source:UniProtKB Gene Name;Acc:H2MEY3]	1220.23	-0.201362	0.00048476
ENSORLG00000017313	25.406	-0.073628	0.868486	hmgcra	3-hydroxy-3-methylglutaryl-CoA reductase [Source:HGNC Symbol;Acc:HGNC:5006]	32.259	-0.179161	0.618357
ENSORLG00000011846	2291.06	-0.0736693	0.224144	c1qbp	complement component 1, q subcomponent binding protein [Source:ZFIN;Acc:ZDB-GENE-050417-408]	2276.36	-0.137328	0.000280718
ENSORLG00000014513	23.7503	-0.0736813	0.866757	pnoca		30.2211	-0.125159	0.655579
ENSORLG00000025275	353.8	-0.0737772	0.528409	nek3		341.332	-0.165141	0.0268584
ENSORLG00000007838	1693.08	-0.0738296	0.293782	mrpl37	mitochondrial ribosomal protein L37 [Source:ZFIN;Acc:ZDB-GENE-050309-20]	1669.85	-0.0762142	0.0425595
ENSORLG00000014738	1006.35	-0.0738616	0.395934	mrpl27	mitochondrial ribosomal protein L27 [Source:ZFIN;Acc:ZDB-GENE-050522-129]	1016.48	-0.143439	0.0243773
ENSORLG00000017513	668.867	-0.0738884	0.445733	clic4	chloride intracellular channel 4 [Source:ZFIN;Acc:ZDB-GENE-030326-3]	713.632	0.0715627	0.319183
ENSORLG00000002823	117.979	-0.0738995	0.741445	sema6d	semaphorin 6D [Source:ZFIN;Acc:ZDB-GENE-050417-171]	106.097	-0.0142327	0.92256
ENSORLG00000030201	617.49	-0.0739919	0.409297	tsfm	Ts translation elongation factor, mitochondrial [Source:ZFIN;Acc:ZDB-GENE-061215-17]	663.781	-0.166286	0.00163238
ENSORLG00000010389	717.938	-0.0740141	0.499622	plekhm3	pleckstrin homology domain containing M3 [Source:UniProtKB Gene Name;Acc:H2M3L0]	661.239	0.0213863	0.778446
ENSORLG00000018917	114.853	-0.0740338	0.741674	fmnl2b		123.325	-0.298921	0.0598689
ENSORLG00000022733	19.5924	-0.0740976	0.871068	g6fl	g6f-like [Source:NCBI gene (formerly Entrezgene);Acc:100500703]	20.6963	0.0469404	0.870631
ENSORLG00000014519	464.031	-0.0743465	0.516174	tbrg1	transforming growth factor beta regulator 1 [Source:ZFIN;Acc:ZDB-GENE-080220-62]	453.361	-0.228233	0.0017541
ENSORLG00000012054	31.5807	-0.0745366	0.840176			27.6458	0.209509	0.320776
ENSORLG00000014531	1160.03	-0.0745373	0.356529	siae	sialic acid acetylesterase [Source:ZFIN;Acc:ZDB-GENE-040426-1032]	1188.13	-0.179639	1.29031e-06
ENSORLG00000025746	573.381	-0.0745843	0.417413	mgme1	mitochondrial genome maintenance exonuclease 1 [Source:ZFIN;Acc:ZDB-GENE-041212-68]	608.14	-0.196638	0.0009314
ENSORLG00000017184	939.803	-0.0746141	0.423771	slc35e3	solute carrier family 35 member E3 [Source:ZFIN;Acc:ZDB-GENE-041210-186]	910.062	0.0486073	0.413006
ENSORLG00000000388	591.366	-0.0747459	0.487546	herpud1	homocysteine-inducible, endoplasmic reticulum stress-inducible, ubiquitin-like domain member 1 [Source:ZFIN;Acc:ZDB-GENE-050913-47]	542.994	-0.0835562	0.209283
ENSORLG00000019976	2150.75	-0.0748347	0.357713	mvp	major vault protein [Source:ZFIN;Acc:ZDB-GENE-030826-33]	2195.24	-0.14478	0.104816
ENSORLG00000008227	1071.48	-0.0748748	0.426701	med24	mediator complex subunit 24 [Source:ZFIN;Acc:ZDB-GENE-030131-2341]	1055.15	-0.0120684	0.84625
ENSORLG00000027395	556.873	-0.0749185	0.514884	si:ch73-347e22,4		419.337	-0.135427	0.0773603
ENSORLG00000029449	9.66507	-0.074936	0.912022	fam163aa	family with sequence similarity 163 member A [Source:UniProtKB Gene Name;Acc:A0A3B3HSD8]	10.9	-0.065718	0.875912
ENSORLG00000015182	624.469	-0.0749523	0.542036	castor2	cytosolic arginine sensor for mTORC1 subunit 2 [Source:ZFIN;Acc:ZDB-GENE-030131-5505]	615.499	-0.0672649	0.475458
ENSORLG00000007541	456.985	-0.0750201	0.481332	bola3	bolA family member 3 [Source:ZFIN;Acc:ZDB-GENE-040801-32]	440.01	0.0186999	0.802086
ENSORLG00000011865	8441.47	-0.0750395	0.355999		cofilin 1 (non-muscle), like [Source:ZFIN;Acc:ZDB-GENE-040426-2770]	8527.66	-0.224371	5.96314e-08
ENSORLG00000016077	619.854	-0.0750484	0.417229	gtpbp6	GTP binding protein 6 (putative) [Source:UniProtKB Gene Name;Acc:H2MN20]	589.507	-0.0575258	0.429207
ENSORLG00000010574	389.814	-0.0750528	0.483492	fam120b	family with sequence similarity 120 member B [Source:ZFIN;Acc:ZDB-GENE-040801-119]	397.671	-0.0387481	0.725826
ENSORLG00000006772	566.637	-0.0750929	0.516411	orla-uaa	major histocompatibility complex class I-related protein-like [Source:NCBI gene (formerly Entrezgene);Acc:101167218]	632.713	0.180158	0.320452
ENSORLG00000003191	7312.23	-0.0751226	0.308917	mcm2	minichromosome maintenance complex component 2 [Source:ZFIN;Acc:ZDB-GENE-020419-24]	6975.74	-0.189425	0.00037
ENSORLG00000015439	864.872	-0.075204	0.386892	hk2	hexokinase 2 [Source:ZFIN;Acc:ZDB-GENE-040426-2017]	873.141	0.0958518	0.26794
ENSORLG00000023424	55.4606	-0.0752082	0.784045	vav3b	vav 3 guanine nucleotide exchange factor b [Source:ZFIN;Acc:ZDB-GENE-070912-251]	53.6455	-0.342315	0.0216771
ENSORLG00000029769	50.1383	-0.0752217	0.809242	draxina		49.9881	-0.334917	0.0520275
ENSORLG00000014838	228.728	-0.0753607	0.634732	mettl25	methyltransferase like 25 [Source:ZFIN;Acc:ZDB-GENE-041210-90]	214.81	-0.111274	0.212923
ENSORLG00000009278	2721.56	-0.0754485	0.185433	rraga	Ras-related GTP binding A [Source:ZFIN;Acc:ZDB-GENE-030131-4083]	2795.72	-0.0779141	0.0930607
ENSORLG00000027586	165.969	-0.075536	0.717263	si:ch211-106h4,4	si:ch211-106h4,4 [Source:ZFIN;Acc:ZDB-GENE-070705-14]	146.495	-0.261252	0.104128
ENSORLG00000022015	13.686	-0.0756001	0.892607	ghrh		13.7863	-0.213068	0.491654
ENSORLG00000013542	2348.34	-0.0756308	0.211887	slc30a5	solute carrier family 30 member 5 [Source:ZFIN;Acc:ZDB-GENE-040718-6]	2290.22	-0.159327	0.000214568
ENSORLG00000021909	2768.03	-0.075819	0.256285	dlat	dihydrolipoamide S-acetyltransferase (E2 component of pyruvate dehydrogenase complex) [Source:ZFIN;Acc:ZDB-GENE-030131-2921]	2530.81	-0.0645475	0.300413
ENSORLG00000005643	64.5923	-0.0758601	0.82721	klf4	Kruppel like factor 4 [Source:ZFIN;Acc:ZDB-GENE-111014-1]	59.7067	-0.0272817	0.924136
ENSORLG00000018167	312.163	-0.0758617	0.59151	slc39a8	solute carrier family 39 member 8 [Source:UniProtKB Gene Name;Acc:H2MVC0]	316.183	-0.292806	0.00280221
ENSORLG00000026586	1564.87	-0.0759048	0.279166	septin15	septin 15 [Source:ZFIN;Acc:ZDB-GENE-061103-265]	1535.43	-0.0381601	0.432184
ENSORLG00000005800	1009.74	-0.0759138	0.293782	LACTB2	lactamase beta 2 [Source:UniProtKB Gene Name;Acc:H2LML6]	940.842	-0.019294	0.732377
ENSORLG00000011367	244.737	-0.0759829	0.557702	krtcap3		269.208	-0.229908	0.00481952
ENSORLG00000018170	349.642	-0.0760051	0.633665	nat8	N-acetyltransferase 8 [Source:ZFIN;Acc:ZDB-GENE-141216-110]	309.774	-0.0855164	0.278863
ENSORLG00000029544	991.063	-0.0760081	0.363895	tmem9	transmembrane protein 9 [Source:ZFIN;Acc:ZDB-GENE-030131-6083]	1008.62	-0.0293122	0.645716
ENSORLG00000010028	28.5533	-0.0761179	0.84722			44.5988	0.0358063	0.902342
ENSORLG00000027448	73.317	-0.0761297	0.770754			71.8222	-0.106022	0.436739
ENSORLG00000005001	328.814	-0.0761696	0.59772	sox4b	SRY-box transcription factor 4b [Source:ZFIN;Acc:ZDB-GENE-040426-1274]	288.845	-0.0693277	0.449795
ENSORLG00000023284	1498.14	-0.0761798	0.263348	atad1b		1491.77	-0.16412	0.0288557
ENSORLG00000007002	416.561	-0.0762048	0.521202	srek1ip1		458.668	-0.0927845	0.122696
ENSORLG00000011504	723.47	-0.0762915	0.442659	lypla1	lysophospholipase 1 [Source:ZFIN;Acc:ZDB-GENE-050417-87]	730.433	-0.126012	0.0306789
ENSORLG00000005779	337.15	-0.076352	0.503994	trmt11	tRNA methyltransferase 11 homolog [Source:ZFIN;Acc:ZDB-GENE-040426-953]	308.959	-0.0346767	0.676281
ENSORLG00000000492	27.7721	-0.0764413	0.878515	lnx1	ligand of numb-protein X 1 [Source:ZFIN;Acc:ZDB-GENE-030131-9439]	35.7479	-0.288509	0.224962
ENSORLG00000007635	2812.9	-0.0764503	0.396269	nup155	nucleoporin 155 [Source:ZFIN;Acc:ZDB-GENE-040426-711]	2676.68	0.0643111	0.284913
ENSORLG00000014031	108.435	-0.0764905	0.692588	cnep1r1	CTD nuclear envelope phosphatase 1 regulatory subunit 1 [Source:ZFIN;Acc:ZDB-GENE-050417-425]	116.751	-0.100195	0.408635
ENSORLG00000012174	6237.73	-0.0766571	0.316877	cltca	clathrin, heavy chain a (Hc) [Source:ZFIN;Acc:ZDB-GENE-030131-2299]	5956.74	0.0967316	0.181026
ENSORLG00000024693	1223.76	-0.0766728	0.347096	map1lc3a	microtubule-associated protein 1 light chain 3 alpha [Source:ZFIN;Acc:ZDB-GENE-040426-2232]	1178.34	-0.129254	0.00260951
ENSORLG00000004285	792.348	-0.0767707	0.47078	park7	parkinson protein 7 [Source:NCBI gene (formerly Entrezgene);Acc:100049299]	805.097	-0.154497	0.00294229
ENSORLG00000030038	219.655	-0.0767987	0.640792	bub1bb	BUB1 mitotic checkpoint serine/threonine kinase Bb [Source:NCBI gene (formerly Entrezgene);Acc:100820727]	233.315	-0.128288	0.21933
ENSORLG00000007443	392.486	-0.0768659	0.585775	exosc2	exosome component 2 [Source:ZFIN;Acc:ZDB-GENE-050417-27]	428.61	-0.0106592	0.904225
ENSORLG00000000507	1088.58	-0.0769115	0.292764	slc25a38b	solute carrier family 25 member 38 [Source:UniProtKB Gene Name;Acc:A0A3P9LAR2]	1148.41	-0.0219048	0.604498
ENSORLG00000001312	2059.56	-0.0769528	0.261591	CLASP1	cytoplasmic linker associated protein 1 [Source:UniProtKB Gene Name;Acc:H2L708]	2178.88	0.117994	0.372361
ENSORLG00000006376	2141.33	-0.0769716	0.281643	nsdhl	NAD(P) dependent steroid dehydrogenase-like [Source:ZFIN;Acc:ZDB-GENE-050417-163]	2027.76	-0.143325	0.000519033
ENSORLG00000006591	329.715	-0.0770153	0.516161	ift57	intraflagellar transport 57 homolog (Chlamydomonas) [Source:ZFIN;Acc:ZDB-GENE-040614-1]	327.232	-0.0953437	0.210615
ENSORLG00000007680	150.328	-0.0770822	0.648516	cmbl	carboxymethylenebutenolidase homolog (Pseudomonas) [Source:ZFIN;Acc:ZDB-GENE-071004-21]	178.082	0.12062	0.552342
ENSORLG00000001264	432.703	-0.0770878	0.678542			377.471	0.169187	0.226044
ENSORLG00000028784	406.938	-0.077161	0.500084	crcp	calcitonin gene-related peptide-receptor component protein [Source:ZFIN;Acc:ZDB-GENE-060825-150]	415.862	-0.248994	2.0294e-05
ENSORLG00000025196	2814.78	-0.0771995	0.199622	zgc:56095	zgc:56095 [Source:ZFIN;Acc:ZDB-GENE-040426-1948]	2750.86	-0.0799455	0.063715
ENSORLG00000013638	1180.23	-0.0772073	0.385462	herc4	HECT and RLD domain containing E3 ubiquitin protein ligase 4 [Source:UniProtKB Gene Name;Acc:H2MEV1]	1141.58	-0.0785479	0.125933
ENSORLG00000029499	366.549	-0.077302	0.522723			349.568	-0.253427	0.00457243
ENSORLG00000012043	439.068	-0.0773933	0.510821	taf1a	TATA box binding protein (TBP)-associated factor, RNA polymerase I, A [Source:ZFIN;Acc:ZDB-GENE-041014-272]	429.608	-0.138681	0.0238169
ENSORLG00000022605	120.382	-0.0774529	0.686485	ccdc34	coiled-coil domain containing 34 [Source:ZFIN;Acc:ZDB-GENE-060825-315]	124.063	-0.362126	0.000519924
ENSORLG00000012353	4582.72	-0.0774864	0.375645	prmt5	protein arginine methyltransferase 5 [Source:NCBI gene (formerly Entrezgene);Acc:100144380]	4523.95	-0.196278	0.00432317
ENSORLG00000008862	177.591	-0.0775014	0.685636	cep112	centrosomal protein 112 [Source:ZFIN;Acc:ZDB-GENE-120104-2]	182.231	-0.28352	0.000802366
ENSORLG00000008821	1421.25	-0.0775418	0.282079	usp12a	ubiquitin specific peptidase 12a [Source:ZFIN;Acc:ZDB-GENE-060228-3]	1401.5	-0.0124831	0.798893
ENSORLG00000027271	65.7972	-0.0776517	0.795086			62.5619	0.179201	0.494787
ENSORLG00000010063	1151.5	-0.0777075	0.308252	jak1	Janus kinase 1 [Source:ZFIN;Acc:ZDB-GENE-980526-142]	1161.64	0.125342	0.235127
ENSORLG00000017132	652.253	-0.0777909	0.43598	TOGARAM1	TOG array regulator of axonemal microtubules 1 [Source:UniProtKB Gene Name;Acc:A0A3B3H7D6]	628.502	-0.0517796	0.398888
ENSORLG00000007862	271.008	-0.0778367	0.555651	trmt10b	tRNA methyltransferase 10B [Source:ZFIN;Acc:ZDB-GENE-061013-313]	274.667	-0.144441	0.213066
ENSORLG00000006787	709.933	-0.0779619	0.366957	pdlim7	PDZ and LIM domain 7 [Source:ZFIN;Acc:ZDB-GENE-040426-2092]	615.784	-0.0692623	0.379816
ENSORLG00000026533	1345.63	-0.078004	0.306151	USP15	ubiquitin specific peptidase 15 [Source:UniProtKB Gene Name;Acc:A0A3B3HR42]	1313.93	-0.0511905	0.518197
ENSORLG00000002976	3514.38	-0.0780439	0.230347	fndc3a	fibronectin type III domain containing 3A [Source:UniProtKB Gene Name;Acc:A0A3B3I9I9]	3120.35	0.0210676	0.727797
ENSORLG00000004197	396.972	-0.078146	0.521529	ly75	lymphocyte antigen 75 [Source:UniProtKB Gene Name;Acc:A0A3B3HF74]	368.102	0.138645	0.19376
ENSORLG00000009210	12.5515	-0.0781805	0.905683	fes	FES proto-oncogene, tyrosine kinase [Source:ZFIN;Acc:ZDB-GENE-100812-10]	13.3681	0.177779	0.647555
ENSORLG00000013712	2388.78	-0.0782138	0.259439	gstr	glutathione S-transferase rho [Source:ZFIN;Acc:ZDB-GENE-090507-1]	2268.76	-0.196289	5.54327e-06
ENSORLG00000006058	18.3849	-0.0782216	0.886183			20.268	-0.368885	0.222457
ENSORLG00000027557	1834.71	-0.0783212	0.25505	thumpd1	THUMP domain containing 1 [Source:ZFIN;Acc:ZDB-GENE-040426-1805]	1895.82	-0.0335848	0.482147
ENSORLG00000003586	353.737	-0.0783561	0.500081	dzip1	DAZ interacting zinc finger protein 1 [Source:ZFIN;Acc:ZDB-GENE-040526-1]	337.139	-0.191654	0.0540078
ENSORLG00000000274	498.891	-0.0784471	0.449381	otud3	OTU deubiquitinase 3 [Source:ZFIN;Acc:ZDB-GENE-040426-2509]	496.409	-0.117419	0.100615
ENSORLG00000000122	442.303	-0.0785184	0.497031	wipf2a	WAS/WASL interacting protein family, member 2a [Source:ZFIN;Acc:ZDB-GENE-121219-6]	426.311	-0.0872066	0.428883
ENSORLG00000027562	188.988	-0.0785402	0.670611	cavin2a	caveolae associated protein 2a [Source:ZFIN;Acc:ZDB-GENE-090313-215]	175.009	-0.17203	0.0973282
ENSORLG00000021893	74.0862	-0.0786228	0.773108			62.2656	0.12323	0.494747
ENSORLG00000007781	857.927	-0.0786295	0.479227	si:ch211-74f19,2	adipose secreted signaling protein [Source:UniProtKB Gene Name;Acc:H2LUH0]	884.157	0.0684752	0.307648
ENSORLG00000024434	11786.1	-0.078664	0.31802			12444.5	-0.262714	5.45174e-08
ENSORLG00000018184	10.8902	-0.0786722	0.901566	ppp4r4	protein phosphatase 4 regulatory subunit 4 [Source:UniProtKB Gene Name;Acc:H2MVE2]	11.6525	-0.396823	0.263635
ENSORLG00000000487	102.215	-0.0786735	0.738348	eps8l3a	EPS8 signaling adaptor L3a [Source:ZFIN;Acc:ZDB-GENE-091204-460]	194.943	-0.422594	1.87777e-05
ENSORLG00000001574	499.448	-0.0789062	0.508522	slc35d1a	solute carrier family 35 member D1a [Source:ZFIN;Acc:ZDB-GENE-040826-5]	510.205	-0.287207	0.00035262
ENSORLG00000015130	1744.21	-0.0789342	0.336385	WDR7	WD repeat domain 7 [Source:UniProtKB Gene Name;Acc:H2MJW1]	1666.52	-0.116591	0.11022
ENSORLG00000002498	3936.35	-0.0789349	0.172515	nsfl1c	NSFL1 (p97) cofactor (p47) [Source:ZFIN;Acc:ZDB-GENE-041114-160]	3782.57	-0.0750948	0.164454
ENSORLG00000016326	1275.99	-0.0789757	0.279323	tmed8	transmembrane p24 trafficking protein 8 [Source:ZFIN;Acc:ZDB-GENE-050522-283]	1283.44	0.0862548	0.226562
ENSORLG00000012395	521.589	-0.078983	0.441758	tspan3b	tetraspanin 3b [Source:ZFIN;Acc:ZDB-GENE-070424-42]	579.192	-0.101071	0.220944
ENSORLG00000013455	366.376	-0.0790267	0.526578	kbtbd2	kelch repeat and BTB (POZ) domain containing 2 [Source:ZFIN;Acc:ZDB-GENE-060929-1262]	354.756	-0.226098	0.0242206
ENSORLG00000021837	242.688	-0.0790385	0.597576	ticam1	TIR domain containing adaptor molecule 1 [Source:ZFIN;Acc:ZDB-GENE-040219-2]	269.502	0.0541784	0.579694
ENSORLG00000002826	789.991	-0.0791024	0.438707	ptpn2b	protein tyrosine phosphatase non-receptor type 2b [Source:ZFIN;Acc:ZDB-GENE-030909-8]	825.583	-0.0462533	0.512315
ENSORLG00000012229	1205.21	-0.0791101	0.25575	ciao1	cytosolic iron-sulfur assembly component 1 [Source:UniProtKB Gene Name;Acc:H2M9W1]	1216.33	-0.101602	0.125673
ENSORLG00000002622	26.1681	-0.079121	0.861895	ldb3a	LIM domain binding 3a [Source:ZFIN;Acc:ZDB-GENE-040121-6]	22.8944	-0.574026	0.0321316
ENSORLG00000014384	29.9201	-0.079122	0.851973	iqsec2b	IQ motif and Sec7 domain ArfGEF 2 [Source:UniProtKB Gene Name;Acc:A0A3B3I4L1]	28.829	0.639215	0.0153125
ENSORLG00000004336	216.472	-0.0794336	0.571953	tmem163b	transmembrane protein 163b [Source:ZFIN;Acc:ZDB-GENE-091204-410]	252.914	-0.220334	0.0282415
ENSORLG00000001133	1420	-0.0796073	0.345267	grk3	G protein-coupled receptor kinase 3 [Source:ZFIN;Acc:ZDB-GENE-030616-382]	1375.94	-0.105372	0.144675
ENSORLG00000002405	71.3636	-0.079678	0.746414	dmgdh	dimethylglycine dehydrogenase [Source:UniProtKB Gene Name;Acc:H2LAS5]	62.4299	0.0886844	0.550976
ENSORLG00000006942	1308.64	-0.0797854	0.307336	tmem9b	TMEM9 domain family, member B [Source:ZFIN;Acc:ZDB-GENE-030131-4656]	1223.56	0.00744002	0.930207
ENSORLG00000019785	579.501	-0.0797907	0.452024	hgh1	HGH1 homolog (S, cerevisiae) [Source:ZFIN;Acc:ZDB-GENE-040718-228]	624.856	-0.170168	0.00170371
ENSORLG00000011599	711.322	-0.0798092	0.371556	alg12	ALG12 alpha-1,6-mannosyltransferase [Source:ZFIN;Acc:ZDB-GENE-041210-295]	690.715	-0.242666	0.000115359
ENSORLG00000020368	1297.75	-0.0798933	0.311221	fdxr	ferredoxin reductase [Source:UniProtKB Gene Name;Acc:H2N1E4]	1241.99	-0.102922	0.020865
ENSORLG00000024690	290.862	-0.0799721	0.539418			290.399	-0.103771	0.28249
ENSORLG00000009952	2352.24	-0.0801181	0.200046	rasa1a	RAS p21 protein activator 1 [Source:UniProtKB Gene Name;Acc:H2M246]	2296.56	-0.0108995	0.802223
ENSORLG00000005405	1973.82	-0.0801613	0.31095	36951	methionyl-tRNA synthetase 1 [Source:ZFIN;Acc:ZDB-GENE-030219-83]	1881.91	0.0177557	0.753852
ENSORLG00000011359	1454.92	-0.0801918	0.371738	pold1	polymerase (DNA directed), delta 1, catalytic subunit [Source:ZFIN;Acc:ZDB-GENE-060429-1]	1497.83	-0.0713774	0.19065
ENSORLG00000028262	694.051	-0.0802516	0.593488			554.68	-0.114194	0.17542
ENSORLG00000005999	16.7408	-0.0803124	0.875539	grin2da		18.6677	0.188801	0.555942
ENSORLG00000016148	667.939	-0.0803561	0.434118	parp12a	poly (ADP-ribose) polymerase family, member 12a [Source:ZFIN;Acc:ZDB-GENE-050419-6]	674.383	-0.237499	0.000637598
ENSORLG00000007633	1233.93	-0.0803662	0.423183	nelfa	negative elongation factor complex member A [Source:ZFIN;Acc:ZDB-GENE-030131-6400]	1146.19	-0.184723	0.0491955
ENSORLG00000006815	445.759	-0.0804109	0.446999	dnajb12a	DnaJ heat shock protein family (Hsp40) member B12a [Source:ZFIN;Acc:ZDB-GENE-030131-2725]	440.844	0.0965541	0.308401
ENSORLG00000022632	85.0561	-0.080414	0.741012			63.5559	-0.331793	0.0613459
ENSORLG00000024068	12820.1	-0.0806274	0.277485	zar1l	zygote arrest 1-like [Source:ZFIN;Acc:ZDB-GENE-060810-119]	12877.6	-0.293298	6.04421e-09
ENSORLG00000002456	3459.96	-0.0806307	0.274349	lonp1	lon peptidase 1, mitochondrial [Source:UniProtKB Gene Name;Acc:H2LAY9]	3394.89	-0.122394	0.0249127
ENSORLG00000001602	273.975	-0.080683	0.568598	dhcr24	24-dehydrocholesterol reductase [Source:ZFIN;Acc:ZDB-GENE-041212-73]	254.258	-0.137977	0.166634
ENSORLG00000018129	1906.72	-0.0807633	0.255189	ccnt2a	cyclin T2a [Source:ZFIN;Acc:ZDB-GENE-030131-5779]	1787	-0.129833	0.00947105
ENSORLG00000015078	4929.83	-0.0808103	0.226653	nars1	asparaginyl-tRNA synthetase 1 [Source:UniProtKB Gene Name;Acc:H2MJP8]	4895.44	-0.156241	0.0227082
ENSORLG00000002794	8287.08	-0.0808115	0.192862	tnrc6ba	trinucleotide repeat containing adaptor 6Ba [Source:ZFIN;Acc:ZDB-GENE-030131-13]	7610.69	-0.165335	0.00494951
ENSORLG00000004869	1803.37	-0.0808869	0.432746	smarcad1a	SNF2 related chromatin remodeling ATPase with DExD box 1a [Source:ZFIN;Acc:ZDB-GENE-050522-499]	1694.76	0.0357159	0.685189
ENSORLG00000013594	2495.26	-0.0809857	0.219207	mprip	myosin phosphatase Rho interacting protein [Source:ZFIN;Acc:ZDB-GENE-030131-4471]	2329	-0.0672231	0.365989
ENSORLG00000001701	1141.43	-0.0811191	0.367531	dnpep	aspartyl aminopeptidase [Source:ZFIN;Acc:ZDB-GENE-040426-852]	748.208	-0.00702631	0.943913
ENSORLG00000023278	1713.33	-0.0811239	0.369694	tmem53	transmembrane protein 53 [Source:ZFIN;Acc:ZDB-GENE-040718-384]	1635.71	-0.203272	0.000417022
ENSORLG00000015088	3820.33	-0.0811666	0.234249	crebbpa	CREB binding protein [Source:UniProtKB Gene Name;Acc:A0A3B3HHN5]	3539.49	-0.104432	0.178387
ENSORLG00000010888	182.105	-0.081221	0.672674	tmem263	transmembrane protein 263 [Source:ZFIN;Acc:ZDB-GENE-040426-2155]	199.806	-0.0196494	0.879676
ENSORLG00000007468	1973.05	-0.0813202	0.356583	RIC1	RIC1 homolog, RAB6A GEF complex partner 1 [Source:UniProtKB Gene Name;Acc:H2LTE7]	1819.58	-0.023562	0.692978
ENSORLG00000015135	944.902	-0.0813436	0.281374	xpnpep1	X-prolyl aminopeptidase (aminopeptidase P) 1, soluble [Source:ZFIN;Acc:ZDB-GENE-040426-999]	961.935	-0.120579	0.0869654
ENSORLG00000012185	1949.68	-0.081491	0.220796	wdr5	WD repeat domain 5 [Source:ZFIN;Acc:ZDB-GENE-040426-2082]	2004.33	-0.0399533	0.332083
ENSORLG00000026276	1330.61	-0.0816986	0.264005	pnkd	PNKD metallo-beta-lactamase domain containing [Source:ZFIN;Acc:ZDB-GENE-050208-278]	1304.14	-0.0814827	0.106797
ENSORLG00000012581	118.762	-0.0817021	0.688531			114.607	0.0462476	0.764887
ENSORLG00000012909	148.234	-0.0817376	0.655356	hdac11	histone deacetylase 11 [Source:ZFIN;Acc:ZDB-GENE-040704-7]	166.765	-0.216491	0.0322069
ENSORLG00000004393	1249.83	-0.0817419	0.243022	ercc3	excision repair cross-complementation group 3 [Source:ZFIN;Acc:ZDB-GENE-030131-3043]	1243.66	-0.0713947	0.148583
ENSORLG00000017204	237.801	-0.0817735	0.55309	cln3	CLN3 lysosomal/endosomal transmembrane protein, battenin [Source:ZFIN;Acc:ZDB-GENE-041114-174]	237.816	-0.106532	0.256422
ENSORLG00000024701	1691.03	-0.0818108	0.21582	mmgt1	membrane magnesium transporter 1 [Source:ZFIN;Acc:ZDB-GENE-040801-65]	1710.41	-0.0947658	0.0708069
ENSORLG00000004165	1297.02	-0.0818675	0.280228	ILK	integrin linked kinase [Source:UniProtKB Gene Name;Acc:H2LGW0]	1261.63	-0.0496655	0.470656
ENSORLG00000030181	1464.85	-0.0818725	0.277537	terf2ip		1236.74	-0.0445549	0.537958
ENSORLG00000017673	806.995	-0.0818794	0.438901	cables1	Cdk5 and Abl enzyme substrate 1 [Source:ZFIN;Acc:ZDB-GENE-070912-509]	776.514	-0.152437	0.0316912
ENSORLG00000027650	517.681	-0.0820387	0.43731	plpp6	phospholipid phosphatase 6 [Source:ZFIN;Acc:ZDB-GENE-040724-247]	467.881	-0.00131778	0.985175
ENSORLG00000001472	461.121	-0.0820623	0.411915	pus10	pseudouridine synthase 10 [Source:ZFIN;Acc:ZDB-GENE-080204-5]	468.182	-0.134984	0.0209172
ENSORLG00000013547	2144.95	-0.0820638	0.33293	orc1	origin recognition complex, subunit 1 [Source:ZFIN;Acc:ZDB-GENE-030131-6960]	1952.85	-0.102532	0.119385
ENSORLG00000000817	340.71	-0.082077	0.487809	pdcd2l	programmed cell death 2-like [Source:ZFIN;Acc:ZDB-GENE-040426-967]	352.291	-0.48501	6.77709e-09
ENSORLG00000004645	2101.24	-0.0821234	0.296228			2067.13	-0.214461	4.9233e-06
ENSORLG00000000577	3923.13	-0.0821386	0.237973	usp25	ubiquitin specific peptidase 25 [Source:ZFIN;Acc:ZDB-GENE-040426-2847]	3709.81	-0.129797	0.0588375
ENSORLG00000012078	2370.35	-0.0821541	0.193455	ruvbl2	RuvB-like AAA ATPase 2 [Source:ZFIN;Acc:ZDB-GENE-030109-1]	2386.01	-0.0874533	0.00988605
ENSORLG00000016243	173.347	-0.0822959	0.674434			176.909	-0.208003	0.111559
ENSORLG00000013290	1087.54	-0.0823441	0.397108	ZNF574	zinc finger protein 574 [Source:UniProtKB Gene Name;Acc:H2MDK8]	1018.65	-0.105906	0.242216
ENSORLG00000025798	63.1817	-0.0824432	0.771545			65.3512	0.0211486	0.906884
ENSORLG00000025944	46.5264	-0.0825369	0.785173	rnd2	Rho family GTPase 2 [Source:ZFIN;Acc:ZDB-GENE-030616-177]	39.4247	0.32202	0.177724
ENSORLG00000008340	867.622	-0.08261	0.314009	vbp1	von Hippel-Lindau binding protein 1 [Source:ZFIN;Acc:ZDB-GENE-050522-494]	896.631	-0.0895439	0.0977986
ENSORLG00000004044	1578.87	-0.0826167	0.259338	ralbp1	ralA binding protein 1 [Source:ZFIN;Acc:ZDB-GENE-040426-2098]	1561.09	-0.105298	0.0239443
ENSORLG00000017103	1396.65	-0.0826249	0.27449	med23	mediator complex subunit 23 [Source:ZFIN;Acc:ZDB-GENE-040724-82]	1274.6	-0.0950268	0.345613
ENSORLG00000002305	1115.33	-0.0826554	0.404899	kif3b	kinesin family member 3B [Source:ZFIN;Acc:ZDB-GENE-050119-3]	1110.44	-0.200505	0.00550065
ENSORLG00000024258	610.192	-0.0827228	0.39725	cdpf1	cysteine rich DPF motif domain containing 1 [Source:ZFIN;Acc:ZDB-GENE-041210-170]	623.714	-0.203863	0.00512594
ENSORLG00000016883	2160.91	-0.0827841	0.25665	cpt1a2b	carnitine palmitoyltransferase 1A2b [Source:ZFIN;Acc:ZDB-GENE-050417-155]	1878.85	-0.141052	0.0137734
ENSORLG00000017791	316.636	-0.0828419	0.478206	antxr2a	ANTXR cell adhesion molecule 2a [Source:ZFIN;Acc:ZDB-GENE-060526-14]	310.919	0.0722707	0.547191
ENSORLG00000026192	1106.16	-0.082844	0.293935	SDC3	syndecan 3 [Source:UniProtKB Gene Name;Acc:A0A3B3HFW0]	991.7	-0.181715	0.022537
ENSORLG00000019271	3062.45	-0.0831407	0.206657	snx7	sorting nexin 7 [Source:ZFIN;Acc:ZDB-GENE-040704-77]	3079.38	-0.186939	0.000928408
ENSORLG00000023421	515.816	-0.0832275	0.378154	fam241a	family with sequence similarity 241 member A [Source:ZFIN;Acc:ZDB-GENE-050522-524]	526.39	-0.074856	0.336574
ENSORLG00000018779	792.01	-0.0832452	0.437905	THAP1	THAP domain containing 1 [Source:UniProtKB Gene Name;Acc:H2MX13]	805.681	-0.395579	7.32228e-06
ENSORLG00000003763	793.855	-0.0832711	0.398419	stk16	serine/threonine kinase 16 [Source:ZFIN;Acc:ZDB-GENE-050417-102]	764.051	0.124212	0.111676
ENSORLG00000014995	626.538	-0.0833305	0.365905	chfr	checkpoint with forkhead and ring finger domains, E3 ubiquitin protein ligase [Source:ZFIN;Acc:ZDB-GENE-030131-3522]	581.432	0.0263256	0.660854
ENSORLG00000029168	9.40719	-0.0833567	0.905239	ikzf1	IKAROS family zinc finger 1 (Ikaros) [Source:ZFIN;Acc:ZDB-GENE-980526-304]	13.6294	-0.0314197	0.940019
ENSORLG00000002549	2140.54	-0.0834481	0.262982	lig1	ligase I, DNA, ATP-dependent [Source:ZFIN;Acc:ZDB-GENE-110404-2]	2097.89	-0.150424	0.0213522
ENSORLG00000007968	81.4601	-0.0834659	0.713989	b4gat1	beta-1,4-glucuronyltransferase 1 [Source:ZFIN;Acc:ZDB-GENE-121001-5]	76.8834	0.0225995	0.899698
ENSORLG00000008762	1277.96	-0.0835662	0.226225	si:ch211-243j20,2	uridine-cytidine kinase 1 like 1 [Source:HGNC Symbol;Acc:HGNC:15938]	1264.23	-0.0343164	0.47435
ENSORLG00000012777	1504.99	-0.083618	0.402176	zgc:110540		1462.18	-0.0421329	0.419111
ENSORLG00000006838	145.059	-0.0836473	0.806127	tub	TUB bipartite transcription factor [Source:UniProtKB Gene Name;Acc:H2LR96]	117.826	0.350745	0.11961
ENSORLG00000014577	1662.24	-0.0836719	0.294357	reep3b	receptor accessory protein 3b [Source:ZFIN;Acc:ZDB-GENE-040426-730]	1553.05	-0.0865424	0.0305743
ENSORLG00000013981	62.255	-0.0837717	0.769505	spsb4a	splA/ryanodine receptor domain and SOCS box containing 4a [Source:ZFIN;Acc:ZDB-GENE-070911-3]	59.4385	0.434134	0.0154486
ENSORLG00000022863	1599.84	-0.0837734	0.384337	zmp:0000001236		1403.71	-0.0142029	0.830818
ENSORLG00000002052	1200.04	-0.0837818	0.265859	ccnq	cyclin Q [Source:ZFIN;Acc:ZDB-GENE-050522-495]	1166.47	-0.14907	0.00507066
ENSORLG00000005041	6454.32	-0.0837871	0.225835	cdca9		6620	-0.226399	4.24951e-09
ENSORLG00000003931	53.1594	-0.0838218	0.807228	gpr137c	G protein-coupled receptor 137c [Source:ZFIN;Acc:ZDB-GENE-041114-145]	45.0742	0.0561872	0.792728
ENSORLG00000029343	158.661	-0.0838231	0.597032			171.026	-0.214506	0.0322414
ENSORLG00000024456	187.906	-0.0839165	0.618632			195.321	-0.102138	0.292981
ENSORLG00000012555	496.306	-0.083947	0.429141	serpinb1l2	serpin peptidase inhibitor, clade B (ovalbumin), member 1 [Source:ZFIN;Acc:ZDB-GENE-040718-400]	519.37	0.0500538	0.642415
ENSORLG00000026290	1060.7	-0.0841232	0.351139	styx	serine/threonine/tyrosine interacting protein [Source:ZFIN;Acc:ZDB-GENE-050522-45]	1090.4	-0.140918	0.000590313
ENSORLG00000029872	141.027	-0.0841798	0.643709	mpst	mercaptopyruvate sulfurtransferase [Source:ZFIN;Acc:ZDB-GENE-030131-9020]	143.381	-0.132845	0.286512
ENSORLG00000030322	266.302	-0.0842038	0.57506			277.728	-0.105355	0.172798
ENSORLG00000004461	374.97	-0.0842088	0.43858	slc12a7b	solute carrier family 12 member 7b [Source:ZFIN;Acc:ZDB-GENE-030829-61]	259.577	0.187027	0.0328892
ENSORLG00000007580	1651.31	-0.0842151	0.195207	arhgef12a	Rho guanine nucleotide exchange factor 12 [Source:UniProtKB Gene Name;Acc:A0A3B3IFF6]	1566.22	-0.109793	0.0680106
ENSORLG00000027184	795.493	-0.0843179	0.381606	hebp2	heme binding protein 2 [Source:ZFIN;Acc:ZDB-GENE-040426-914]	818.249	0.00549619	0.929863
ENSORLG00000018092	246.528	-0.0843469	0.517083	hdac4	histone deacetylase 4 [Source:ZFIN;Acc:ZDB-GENE-061013-95]	275.962	-0.215853	0.0526474
ENSORLG00000027334	1273.66	-0.0844055	0.294357	son		1263.14	-0.214102	0.000191589
ENSORLG00000000031	2083.35	-0.0844755	0.231795	GOT1	glutamic-oxaloacetic transaminase 1 [Source:UniProtKB Gene Name;Acc:H2L2T9]	1972.53	-0.158672	0.0189503
ENSORLG00000011132	279.573	-0.0844841	0.519909	atxn10	ataxin 10 [Source:ZFIN;Acc:ZDB-GENE-060503-180]	257.975	0.133276	0.139433
ENSORLG00000006874	531.96	-0.0845433	0.393499			513.466	-0.0782424	0.142018
ENSORLG00000005100	1170.03	-0.0845971	0.263638	pdcl	phosducin-like [Source:ZFIN;Acc:ZDB-GENE-030131-2365]	1219.1	-0.0206047	0.679639
ENSORLG00000001914	679.305	-0.0846717	0.433845	osbpl11	oxysterol binding protein like 11 [Source:UniProtKB Gene Name;Acc:A0A3B3IF49]	587.472	-0.0664494	0.50449
ENSORLG00000023466	60.1895	-0.0846754	0.749591	il17c	interleukin 17c [Source:NCBI gene (formerly Entrezgene);Acc:100533513]	59.5599	-0.464091	0.0164956
ENSORLG00000025560	491.638	-0.0848632	0.436046	faap24	FA core complex associated protein 24 [Source:ZFIN;Acc:ZDB-GENE-070410-53]	510.412	-0.196049	0.000330511
ENSORLG00000027304	1227.21	-0.0849535	0.234297	mrgbp	MRG/MORF4L binding protein [Source:ZFIN;Acc:ZDB-GENE-040426-1698]	1178.46	-0.0571394	0.251695
ENSORLG00000026729	41.9038	-0.0850242	0.805763	mfsd9	major facilitator superfamily domain containing 9 [Source:UniProtKB Gene Name;Acc:A0A3B3HQ83]	44.5454	-0.0712294	0.742006
ENSORLG00000027986	1009.29	-0.0850693	0.364186	tp53rk	TP53 regulating kinase [Source:ZFIN;Acc:ZDB-GENE-050522-123]	1043.6	-0.250239	7.73845e-05
ENSORLG00000024592	328.659	-0.0851298	0.512176	dnajc28	DnaJ (Hsp40) homolog, subfamily C, member 28 [Source:ZFIN;Acc:ZDB-GENE-050417-130]	327.624	-0.261499	0.000155814
ENSORLG00000012890	174.888	-0.0851385	0.695276	iqsec1b	IQ motif and Sec7 domain ArfGEF 1 [Source:UniProtKB Gene Name;Acc:A0A3B3IAT2]	248.656	-0.109101	0.332433
ENSORLG00000024910	1138.24	-0.0851786	0.338524			1106.72	0.0823802	0.290761
ENSORLG00000009495	2659.46	-0.0851897	0.250875	pcnx1	pecanex 1 [Source:UniProtKB Gene Name;Acc:H2M0H3]	2493.31	-0.19642	0.0158727
ENSORLG00000005123	43.124	-0.0852068	0.795169	ssbp4	single stranded DNA binding protein 4 [Source:ZFIN;Acc:ZDB-GENE-030131-469]	44.6295	-0.0535861	0.820604
ENSORLG00000007718	900.588	-0.0852481	0.418297	si:ch211-235m3,5	si:ch211-235m3,5 [Source:ZFIN;Acc:ZDB-GENE-131121-233]	868.762	-0.057728	0.407985
ENSORLG00000003341	730.826	-0.0852614	0.36399			725.014	-0.110639	0.132399
ENSORLG00000027930	546.445	-0.085287	0.398611	zdhhc3b	zinc finger DHHC-type palmitoyltransferase 3b [Source:ZFIN;Acc:ZDB-GENE-061110-19]	512.578	-0.101286	0.102467
ENSORLG00000006688	695.479	-0.0853323	0.520444	DDX41	DEAD-box helicase 41 [Source:UniProtKB Gene Name;Acc:H2LQQ1]	761.234	-0.307363	3.36182e-08
ENSORLG00000013694	4260.51	-0.0854914	0.196985			4407.11	-0.0326336	0.487793
ENSORLG00000011488	527.145	-0.0855023	0.394876	emc6	ER membrane protein complex subunit 6 [Source:ZFIN;Acc:ZDB-GENE-030131-9164]	548.312	-0.220612	0.000138045
ENSORLG00000024798	877.226	-0.0855062	0.356089	agtrap	angiotensin II receptor-associated protein [Source:ZFIN;Acc:ZDB-GENE-050309-11]	909.672	-0.109487	0.137943
ENSORLG00000003864	863.075	-0.0855223	0.305298	wdr82	WD repeat domain 82 [Source:ZFIN;Acc:ZDB-GENE-030131-333]	894.057	-0.111121	0.0350543
ENSORLG00000003002	379.193	-0.0855349	0.464887	mettl17	methyltransferase like 17 [Source:ZFIN;Acc:ZDB-GENE-031118-203]	381.768	-0.201186	0.000482114
ENSORLG00000022975	24.4058	-0.0855875	0.847462	tmem169b	transmembrane protein 169 [Source:UniProtKB Gene Name;Acc:A0A3B3HPU5]	25.7648	0.226453	0.319965
ENSORLG00000015408	1061.98	-0.0856022	0.38787	rnf41	ring finger protein 41 [Source:ZFIN;Acc:ZDB-GENE-040426-2920]	1073.38	0.0709716	0.306485
ENSORLG00000007141	1069	-0.0856059	0.252191	zgc:163098	zgc:163098 [Source:ZFIN;Acc:ZDB-GENE-070410-141]	1137.06	-0.19071	3.0915e-05
ENSORLG00000028524	1247.25	-0.0856313	0.238573	CHORDC1	cysteine and histidine rich domain containing 1 [Source:HGNC Symbol;Acc:HGNC:14525]	1260.36	-0.027292	0.63514
ENSORLG00000027864	169.634	-0.0856347	0.651219	agxt2	alanine--glyoxylate aminotransferase 2 [Source:ZFIN;Acc:ZDB-GENE-050913-100]	173.332	-0.178901	0.0809302
ENSORLG00000012472	278.163	-0.0856498	0.548536	znf319b	zinc finger protein 319b [Source:ZFIN;Acc:ZDB-GENE-090406-2]	231.945	0.0980177	0.318936
ENSORLG00000011052	551.941	-0.0856505	0.414278	TIMM22	translocase of inner mitochondrial membrane 22 [Source:UniProtKB Gene Name;Acc:A0A3B3I705]	555.96	-0.116885	0.0512111
ENSORLG00000015663	295.844	-0.0856513	0.541332	cd83		280.209	0.0771824	0.523722
ENSORLG00000006122	3476.75	-0.0857031	0.162747	plscr3b	phospholipid scramblase 3b [Source:ZFIN;Acc:ZDB-GENE-040426-2517]	3606.47	0.0119347	0.853934
ENSORLG00000027546	13.7752	-0.0858009	0.884967			10.1969	-0.667988	0.198708
ENSORLG00000025514	51.6397	-0.0858192	0.763019	si:dkeyp-72e1,9	si:dkeyp-72e1,9 [Source:ZFIN;Acc:ZDB-GENE-120215-89]	58.366	-0.328647	0.0395365
ENSORLG00000000312	3316.46	-0.0860792	0.358178	ARHGAP32	Rho GTPase activating protein 32 [Source:UniProtKB Gene Name;Acc:A0A3B3HVW1]	3213.54	-0.256711	0.0153068
ENSORLG00000000839	1143.6	-0.0860823	0.220192	suz12a	SUZ12 polycomb repressive complex 2 subunit a [Source:ZFIN;Acc:ZDB-GENE-040801-36]	1084.43	-0.221428	0.00123345
ENSORLG00000022548	156.843	-0.0862808	0.657537	cadm3	cell adhesion molecule 3 [Source:ZFIN;Acc:ZDB-GENE-060512-196]	123.677	0.316718	0.149482
ENSORLG00000013747	574.124	-0.086324	0.350118	aktip	akt interacting protein [Source:ZFIN;Acc:ZDB-GENE-030909-5]	537.451	-0.136529	0.0119083
ENSORLG00000014102	1107.88	-0.0864204	0.291681	grb7	growth factor receptor bound protein 7 [Source:UniProtKB Gene Name;Acc:A0A3B3IDM8]	1195.82	-0.123972	0.0138231
ENSORLG00000008529	450.417	-0.0864341	0.626401	znf280d	zinc finger protein 280D [Source:ZFIN;Acc:ZDB-GENE-030131-2260]	408.92	-0.18013	0.097086
ENSORLG00000005689	1218.79	-0.0865846	0.241276	spg7	SPG7 matrix AAA peptidase subunit, paraplegin [Source:UniProtKB Gene Name;Acc:H2LM83]	1197.35	-0.0982609	0.0135826
ENSORLG00000029833	714.893	-0.0868435	0.382343			644.727	-0.17717	0.00164099
ENSORLG00000016709	1976.54	-0.0869258	0.25713	ddx1	DEAD (Asp-Glu-Ala-Asp) box helicase 1 [Source:ZFIN;Acc:ZDB-GENE-041001-215]	1944.55	-0.124027	0.00472643
ENSORLG00000009938	1171.46	-0.0869773	0.368228	cdca8	cell division cycle associated 8 [Source:ZFIN;Acc:ZDB-GENE-041114-171]	1081.25	-0.136694	0.055251
ENSORLG00000017400	3228.08	-0.0871799	0.26489	nup62l		3144.02	-0.156031	0.0238086
ENSORLG00000020493	1357.05	-0.0872251	0.22387	rest	RE1-silencing transcription factor [Source:ZFIN;Acc:ZDB-GENE-080415-1]	1431.88	-0.209393	0.00213913
ENSORLG00000014582	150.193	-0.0872432	0.627517	si:ch211-1i11,3	si:ch211-1i11,3 [Source:ZFIN;Acc:ZDB-GENE-030131-8638]	139.893	-0.0688672	0.605371
ENSORLG00000022847	9136.29	-0.0873253	0.334139	cth1	cysteine three histidine 1 [Source:ZFIN;Acc:ZDB-GENE-990806-20]	8519.64	-0.266948	0.0310972
ENSORLG00000000378	31.5265	-0.0873987	0.872268	dlb	deltaB [Source:ZFIN;Acc:ZDB-GENE-980526-114]	26.1644	-0.203443	0.508608
ENSORLG00000002469	546.705	-0.087403	0.388628	bloc1s6	biogenesis of lysosomal organelles complex-1, subunit 6, pallidin [Source:ZFIN;Acc:ZDB-GENE-070112-1862]	579.27	0.00497459	0.943256
ENSORLG00000014753	307.169	-0.0874111	0.48059	lrrc28	leucine rich repeat containing 28 [Source:UniProtKB Gene Name;Acc:A0A3B3HQ21]	300.685	-0.11403	0.166343
ENSORLG00000007712	408.808	-0.0874275	0.409013	gnptg	N-acetylglucosamine-1-phosphate transferase subunit gamma [Source:ZFIN;Acc:ZDB-GENE-040625-18]	434.812	-0.100921	0.15356
ENSORLG00000010823	683.752	-0.0874285	0.386493	ctsc	cathepsin C [Source:ZFIN;Acc:ZDB-GENE-030619-9]	706.84	0.20892	0.12792
ENSORLG00000025890	16546.6	-0.0875095	0.286575	slbp2		15500.6	-0.165066	0.0215458
ENSORLG00000023516	73.3345	-0.0875178	0.774818			74.6241	-0.108746	0.551644
ENSORLG00000019743	855.993	-0.0876787	0.35416	polr1c	RNA polymerase I and III subunit C [Source:ZFIN;Acc:ZDB-GENE-040426-1495]	874.898	-0.157241	0.00346017
ENSORLG00000002562	867.68	-0.087681	0.288586	ehbp1	EH domain binding protein 1 [Source:UniProtKB Gene Name;Acc:A0A3B3H9F8]	805.688	-0.0774574	0.272812
ENSORLG00000018157	3542.81	-0.087751	0.217024	cdc42bpb	CDC42 binding protein kinase beta (DMPK-like) [Source:ZFIN;Acc:ZDB-GENE-030131-3647]	3323.95	-0.0849519	0.277919
ENSORLG00000026088	2264.04	-0.087799	0.153725	efhd2	EF-hand domain family, member D2 [Source:ZFIN;Acc:ZDB-GENE-060531-152]	2378.85	-0.0584085	0.435158
ENSORLG00000002493	1050.18	-0.0878775	0.278216	vdac3	voltage-dependent anion channel 3 [Source:ZFIN;Acc:ZDB-GENE-040426-2380]	1095.47	-0.116959	0.0232104
ENSORLG00000024125	202.739	-0.0879012	0.548793	grcc10	chromosome 12 open reading frame 57 [Source:HGNC Symbol;Acc:HGNC:29521]	212.076	-0.128321	0.165222
ENSORLG00000015364	129.542	-0.087959	0.615989	si:dkeyp-69e1,8	si:dkeyp-69e1,8 [Source:ZFIN;Acc:ZDB-GENE-070912-676]	111.636	-0.214654	0.0775247
ENSORLG00000014964	1545.33	-0.0879626	0.368817	zgc:65811		1341.63	0.0076171	0.92858
ENSORLG00000029587	367.536	-0.0880572	0.410084	fbxl12		368.492	-0.132583	0.0369167
ENSORLG00000027536	193.414	-0.0880725	0.553707	nme6	NME/NM23 nucleoside diphosphate kinase 6 [Source:ZFIN;Acc:ZDB-GENE-000710-3]	188.857	-0.118508	0.177881
ENSORLG00000026520	50.9712	-0.0881638	0.795332			42.6159	0.25214	0.228428
ENSORLG00000005303	913.19	-0.0881673	0.311169	pigm	phosphatidylinositol glycan anchor biosynthesis, class M [Source:ZFIN;Acc:ZDB-GENE-040426-1393]	845.103	-0.114496	0.0882981
ENSORLG00000005604	642.453	-0.0883402	0.379211	b3gat3	beta-1,3-glucuronyltransferase 3 (glucuronosyltransferase I) [Source:NCBI gene (formerly Entrezgene);Acc:100049460]	594.915	-0.0475077	0.511752
ENSORLG00000002302	711.145	-0.088383	0.350473	mfge8a	milk fat globule EGF and factor V/VIII domain containing a [Source:ZFIN;Acc:ZDB-GENE-050327-9]	682.851	-0.0595796	0.328341
ENSORLG00000006185	620.248	-0.0884486	0.354367	mrpl32	mitochondrial ribosomal protein L32 [Source:ZFIN;Acc:ZDB-GENE-060825-188]	633.036	-0.00984789	0.879196
ENSORLG00000027084	1148.75	-0.0885123	0.245891	si:ch73-100l22,3		1099.49	-0.130377	0.0171316
ENSORLG00000023616	1184.31	-0.0885235	0.271399	ccdc32	coiled-coil domain containing 32 [Source:ZFIN;Acc:ZDB-GENE-131127-581]	1161.39	-0.0357574	0.482023
ENSORLG00000007600	108.613	-0.0885605	0.740358	nfat5b	nuclear factor of activated T cells 5b [Source:ZFIN;Acc:ZDB-GENE-140106-7]	78.4595	0.689686	0.005318
ENSORLG00000008264	106.093	-0.0885733	0.763905	myo1hb	myosin IHb [Source:ZFIN;Acc:ZDB-GENE-070705-355]	101.036	-0.255059	0.0579303
ENSORLG00000014813	223.264	-0.0886066	0.551024	PARP11	poly(ADP-ribose) polymerase family member 11 [Source:UniProtKB Gene Name;Acc:H2MIT7]	212.565	-0.195458	0.0182268
ENSORLG00000026480	3631.93	-0.0887001	0.144795	cdk13	cyclin dependent kinase 13 [Source:ZFIN;Acc:ZDB-GENE-030131-4975]	3363.55	-0.0575637	0.411997
ENSORLG00000013763	1778.87	-0.0888254	0.243189	tpra	translocated promoter region a, nuclear basket protein [Source:ZFIN;Acc:ZDB-GENE-081104-2]	1733.83	0.0242823	0.707021
ENSORLG00000008278	821.423	-0.0888541	0.324171	dazap1	DAZ associated protein 1 [Source:ZFIN;Acc:ZDB-GENE-070212-1]	806.377	-0.0812482	0.243355
ENSORLG00000009177	826.67	-0.0889632	0.316683	dcps	decapping enzyme, scavenger [Source:ZFIN;Acc:ZDB-GENE-040311-1]	884.488	-0.0103551	0.841697
ENSORLG00000009329	239.291	-0.0889741	0.5546	si:ch1073-390k14,1	si:ch1073-390k14,1 [Source:ZFIN;Acc:ZDB-GENE-141215-14]	212.174	-0.0517316	0.589684
ENSORLG00000011316	434.849	-0.0889926	0.393486	pigw	phosphatidylinositol glycan anchor biosynthesis, class W [Source:ZFIN;Acc:ZDB-GENE-080204-94]	440.518	-0.0201379	0.836022
ENSORLG00000017168	5220.14	-0.0890502	0.273361			5180.54	-0.231392	0.00183799
ENSORLG00000006640	2435.01	-0.0890816	0.236922	trip6		2318.34	-0.0243899	0.661185
ENSORLG00000003829	65.0566	-0.0891498	0.742553	ptger4b	prostaglandin E receptor 4 (subtype EP4) b [Source:NCBI gene (formerly Entrezgene);Acc:101162539]	80.7353	0.627251	0.00132015
ENSORLG00000005063	170.367	-0.0891836	0.643709	arl6	ARF like GTPase 6 [Source:UniProtKB Gene Name;Acc:H2LK30]	227.852	0.0328857	0.804718
ENSORLG00000015520	581.828	-0.0891857	0.402223	cnpy2	canopy FGF signaling regulator 2 [Source:ZFIN;Acc:ZDB-GENE-060315-4]	558.441	-0.0273015	0.721406
ENSORLG00000014980	1271.29	-0.0892064	0.373498	mcm3ap	minichromosome maintenance complex component 3 associated protein [Source:UniProtKB Gene Name;Acc:H2MJD5]	1129.41	0.120301	0.0423465
ENSORLG00000006239	382.338	-0.0893371	0.393009	zgc:101716	zgc:101716 [Source:ZFIN;Acc:ZDB-GENE-041114-135]	394.274	-0.1518	0.00709839
ENSORLG00000011009	21.5438	-0.0893589	0.861174	hacd1	3-hydroxyacyl-CoA dehydratase 1 [Source:ZFIN;Acc:ZDB-GENE-170413-2]	18.3972	0.053691	0.863265
ENSORLG00000007099	15.422	-0.089485	0.884049			14.5823	-0.0815447	0.848306
ENSORLG00000005262	760.978	-0.0895443	0.30513	fastkd2	FAST kinase domains 2 [Source:ZFIN;Acc:ZDB-GENE-090313-7]	762.006	-0.153956	0.0423658
ENSORLG00000014081	524.846	-0.0895764	0.336389	rpgrip1l	RPGRIP1 like [Source:ZFIN;Acc:ZDB-GENE-081104-81]	505.833	-0.0235538	0.688757
ENSORLG00000002204	477.935	-0.0896156	0.478992	nudt22	nudix (nucleoside diphosphate linked moiety X)-type motif 22 [Source:ZFIN;Acc:ZDB-GENE-041010-171]	459.828	-0.0283971	0.636591
ENSORLG00000019363	4356.84	-0.0897535	0.269062	arhgap1		4274.39	-0.0632642	0.510932
ENSORLG00000028742	52.9491	-0.089757	0.760139			26.5786	-0.236942	0.481819
ENSORLG00000008691	258.751	-0.0897943	0.53525	psma6l	proteasome 20S subunit alpha 6, like [Source:ZFIN;Acc:ZDB-GENE-010502-2]	274.829	-0.101305	0.280252
ENSORLG00000018708	1172.93	-0.0899036	0.481706	rnf157	ring finger protein 157 [Source:UniProtKB Gene Name;Acc:H2MWV5]	1309.84	0.308083	0.000386171
ENSORLG00000000823	420.201	-0.0899633	0.361335	gpx1b	glutathione peroxidase 1b [Source:ZFIN;Acc:ZDB-GENE-040912-60]	380.171	-0.0186271	0.830769
ENSORLG00000028270	2760.11	-0.0899704	0.293232	manf	mesencephalic astrocyte-derived neurotrophic factor [Source:ZFIN;Acc:ZDB-GENE-060929-640]	2745.27	-0.0181728	0.778798
ENSORLG00000015284	2410.66	-0.0899853	0.186853			2424.07	-0.108917	0.0127805
ENSORLG00000026757	263.128	-0.0902078	0.487821	il12rb2l		258.912	0.0270463	0.725826
ENSORLG00000010053	1451.47	-0.0902871	0.181871	dap3	death associated protein 3 [Source:ZFIN;Acc:ZDB-GENE-051129-2]	1518.89	-0.112386	0.0049231
ENSORLG00000009454	170.426	-0.0903654	0.562676	fam136a	family with sequence similarity 136 member A [Source:ZFIN;Acc:ZDB-GENE-040426-2729]	162.822	-0.0617563	0.517696
ENSORLG00000027675	1117.51	-0.0903787	0.240746	arfgap3	ADP-ribosylation factor GTPase activating protein 3 [Source:ZFIN;Acc:ZDB-GENE-040426-1]	1123.12	-0.042142	0.532245
ENSORLG00000000614	2023.48	-0.0904982	0.174562	tmem165	transmembrane protein 165 [Source:ZFIN;Acc:ZDB-GENE-030131-3222]	1917.37	-0.0688253	0.325056
ENSORLG00000008480	2826.65	-0.0907374	0.128944	tmem131l	transmembrane 131 like [Source:UniProtKB Gene Name;Acc:A0A3B3HI69]	2763.53	-0.162949	0.0257491
ENSORLG00000003913	227.201	-0.0908237	0.55871	txndc16	thioredoxin domain containing 16 [Source:UniProtKB Gene Name;Acc:H2LFZ1]	215.433	0.0169356	0.880397
ENSORLG00000006195	44.2667	-0.0908733	0.788697			69.9278	0.0448266	0.878668
ENSORLG00000023986	424.723	-0.0908767	0.420587	fbxo34	F-box protein 34 [Source:ZFIN;Acc:ZDB-GENE-030131-2194]	426.365	-0.16544	0.0462598
ENSORLG00000008316	662.526	-0.0910907	0.310094	rflnb	refilin B [Source:ZFIN;Acc:ZDB-GENE-090409-1]	611.607	-0.138348	0.0398287
ENSORLG00000015388	171.207	-0.0911161	0.57726	plekhf2	pleckstrin homology domain containing, family F (with FYVE domain) member 2 [Source:ZFIN;Acc:ZDB-GENE-040426-884]	161.695	-0.13815	0.25334
ENSORLG00000002513	1115.67	-0.0911316	0.254649	FAM110A	family with sequence similarity 110 member A [Source:UniProtKB Gene Name;Acc:H2LB52]	1051.18	-0.104755	0.241307
ENSORLG00000005625	9705.01	-0.0911384	0.148871	eno1a	enolase 1a, (alpha) [Source:ZFIN;Acc:ZDB-GENE-030131-6048]	9793.67	-0.111767	0.124133
ENSORLG00000015416	72.5509	-0.0911746	0.715565	zgc:56622	zgc:56622 [Source:ZFIN;Acc:ZDB-GENE-030131-4758]	59.5626	-0.0530234	0.725778
ENSORLG00000000286	245.165	-0.0912866	0.480024			242.311	-0.115266	0.139238
ENSORLG00000010895	1398.03	-0.0913757	0.157229	asmtl	acetylserotonin O-methyltransferase-like [Source:ZFIN;Acc:ZDB-GENE-030131-2854]	1377.03	-0.100933	0.00701501
ENSORLG00000018483	297.143	-0.0914429	0.530459			290.826	-0.279215	0.00037108
ENSORLG00000014104	477.098	-0.0915365	0.383668			474.025	-0.203362	0.000125678
ENSORLG00000005025	20.6045	-0.0916757	0.849887	HOXA4	homeobox A4 [Source:HGNC Symbol;Acc:HGNC:5105]	15.0101	-0.25346	0.421655
ENSORLG00000015481	23.6122	-0.0917033	0.843655	mxb	myxovirus (influenza) resistance B [Source:ZFIN;Acc:ZDB-GENE-030721-6]	132.188	0.108096	0.356379
ENSORLG00000008623	631.108	-0.0917075	0.448656	cdr2a	cerebellar degeneration-related protein 2a [Source:ZFIN;Acc:ZDB-GENE-101203-5]	493.581	0.19664	0.0388229
ENSORLG00000018233	17.0181	-0.0917565	0.881161			19.3099	-0.211388	0.494428
ENSORLG00000009324	1315.93	-0.0918825	0.207855	pld7	phospholipase D family, member 7 [Source:ZFIN;Acc:ZDB-GENE-030219-75]	1247.75	-0.219042	3.80724e-05
ENSORLG00000013652	1456.01	-0.091964	0.236982	rnf216	ring finger protein 216 [Source:ZFIN;Acc:ZDB-GENE-081104-199]	1415.26	-0.153944	0.12346
ENSORLG00000012628	2822.53	-0.092066	0.196177	tfdp1a	transcription factor Dp-1, a [Source:ZFIN;Acc:ZDB-GENE-040426-2883]	2781.06	-0.124733	0.0150921
ENSORLG00000016600	501.235	-0.0920675	0.468975	armc1l	armadillo repeat containing 1, like [Source:ZFIN;Acc:ZDB-GENE-030131-9819]	535.113	-0.229799	0.000913516
ENSORLG00000007549	1039.1	-0.0921067	0.311428	lrig2	leucine rich repeats and immunoglobulin like domains 2 [Source:UniProtKB Gene Name;Acc:A0A3B3HNA4]	920.867	0.0644491	0.388021
ENSORLG00000010690	211.192	-0.0921151	0.644005	klf9	Kruppel like factor 9 [Source:ZFIN;Acc:ZDB-GENE-060526-244]	192.487	-0.140113	0.205464
ENSORLG00000002202	3122.23	-0.092204	0.102652	gjc4a,1	gap junction protein gamma 4a,1 [Source:ZFIN;Acc:ZDB-GENE-010619-1]	3367.24	-0.0786098	0.107423
ENSORLG00000010965	554.613	-0.0922205	0.40922	TRIM8	tripartite motif containing 8 [Source:UniProtKB Gene Name;Acc:H2M5M0]	598.282	-0.161848	0.0606079
ENSORLG00000024933	16.3212	-0.0923567	0.871426			13.7471	0.598659	0.0886962
ENSORLG00000029878	744.763	-0.0924272	0.551444	slc2a4rg	SLC2A4 regulator [Source:ZFIN;Acc:ZDB-GENE-090313-332]	669.247	0.258853	0.00063696
ENSORLG00000014140	5458.47	-0.0924281	0.217865	ccnp	cyclin P [Source:ZFIN;Acc:ZDB-GENE-030131-5453]	5067.26	-0.228878	0.000392745
ENSORLG00000008513	198.818	-0.0924473	0.549549			224.786	0.00426103	0.983434
ENSORLG00000011861	1947.22	-0.0924516	0.127074	unc45a	unc-45 myosin chaperone A [Source:ZFIN;Acc:ZDB-GENE-050417-158]	1972.63	-0.0167274	0.715414
ENSORLG00000029686	15.561	-0.0924951	0.8809			14.9264	1.14548	0.00430639
ENSORLG00000016785	26.4775	-0.0925912	0.83503	WDSUB1	WD repeat, sterile alpha motif and U-box domain containing 1 [Source:UniProtKB Gene Name;Acc:H2MQH7]	23.7961	0.0028554	0.991521
ENSORLG00000002482	1250.43	-0.0925952	0.248913	sass6	SAS-6 centriolar assembly protein [Source:ZFIN;Acc:ZDB-GENE-040426-2784]	1262.48	-0.247585	0.00361061
ENSORLG00000006106	334.229	-0.0926339	0.511394	cisd2	CDGSH iron sulfur domain 2 [Source:ZFIN;Acc:ZDB-GENE-040426-1381]	334.615	0.0340285	0.689116
ENSORLG00000004119	1324.83	-0.0926557	0.258276	pane1	proliferation associated nuclear element [Source:ZFIN;Acc:ZDB-GENE-040611-4]	1341.02	-0.137768	0.0173023
ENSORLG00000015129	559.44	-0.0926899	0.352155	cuedc1b	CUE domain containing 1b [Source:ZFIN;Acc:ZDB-GENE-070424-29]	571.38	-0.13794	0.0514104
ENSORLG00000004261	14817.5	-0.0927645	0.293782			13949.7	-0.228112	0.021148
ENSORLG00000012821	152.704	-0.0928022	0.603833	dctn5	dynactin 5 [Source:ZFIN;Acc:ZDB-GENE-040718-201]	157.505	-0.031676	0.809691
ENSORLG00000020189	1643.45	-0.09282	0.288471	ptar1	protein prenyltransferase alpha subunit repeat containing 1 [Source:ZFIN;Acc:ZDB-GENE-060526-17]	1560.47	-0.227905	9.35246e-05
ENSORLG00000017174	78.7966	-0.0929077	0.709977	tor3a	torsin family 3, member A [Source:ZFIN;Acc:ZDB-GENE-081104-165]	62.2558	0.233936	0.192505
ENSORLG00000012215	1321.81	-0.0930287	0.21514	memo1	mediator of cell motility 1 [Source:ZFIN;Acc:ZDB-GENE-030131-5571]	1301.17	-0.161705	0.000170614
ENSORLG00000006604	77444.7	-0.0931189	0.149073			77012.1	-0.149201	9.86225e-05
ENSORLG00000017203	523.167	-0.0931915	0.405543	phlpp1	PH domain and leucine rich repeat protein phosphatase 1 [Source:UniProtKB Gene Name;Acc:H2MRZ1]	522.801	-0.0223705	0.822981
ENSORLG00000018367	443.258	-0.0933487	0.379211	gtf2a2	general transcription factor IIA, 2 [Source:ZFIN;Acc:ZDB-GENE-050522-513]	466.726	-0.200434	0.00121048
ENSORLG00000005727	1224.44	-0.0933637	0.271991	chek1	checkpoint kinase 1 [Source:ZFIN;Acc:ZDB-GENE-040426-896]	1225.81	-0.102181	0.0263216
ENSORLG00000024355	578.042	-0.0933975	0.327132	cfap20	cilia and flagella associated protein 20 [Source:ZFIN;Acc:ZDB-GENE-040426-1784]	571.534	-0.050282	0.406476
ENSORLG00000009690	262.238	-0.0934333	0.530782	ksr1a	kinase suppressor of ras 1 [Source:UniProtKB Gene Name;Acc:H2M170]	247.892	0.253498	0.0239382
ENSORLG00000003991	1200.95	-0.0934672	0.217635	alg5	ALG5 dolichyl-phosphate beta-glucosyltransferase [Source:ZFIN;Acc:ZDB-GENE-030131-6586]	1164.2	-0.0594185	0.281468
ENSORLG00000018236	4101.1	-0.0935776	0.0982975	wdr43	WD repeat domain 43 [Source:ZFIN;Acc:ZDB-GENE-021231-3]	4073.23	-0.128386	0.000132463
ENSORLG00000000586	811.939	-0.0936036	0.43332	nrip1b	nuclear receptor interacting protein 1b [Source:ZFIN;Acc:ZDB-GENE-030131-4173]	710.648	-0.0840146	0.180869
ENSORLG00000003180	678.769	-0.0936209	0.264363	mea1	male-enhanced antigen 1 [Source:ZFIN;Acc:ZDB-GENE-070424-117]	682.079	-0.12419	0.0560069
ENSORLG00000001910	38.8219	-0.0936443	0.799912	myoc	myocilin [Source:ZFIN;Acc:ZDB-GENE-050425-2]	30.0119	-0.284601	0.170571
ENSORLG00000003565	105.88	-0.0937356	0.634757			96.0491	-0.102825	0.423601
ENSORLG00000026214	190.381	-0.0937618	0.598134	stx16	syntaxin 16 [Source:UniProtKB Gene Name;Acc:A0A3B3ILF0]	183.532	0.112431	0.30771
ENSORLG00000011249	1324.8	-0.0937622	0.459969	cdan1	codanin 1 [Source:ZFIN;Acc:ZDB-GENE-110411-280]	1185.58	0.0850555	0.300341
ENSORLG00000004512	790.173	-0.0937945	0.413289	AEBP2	AE binding protein 2 [Source:UniProtKB Gene Name;Acc:A0A3B3HWI4]	843.871	-0.060947	0.402258
ENSORLG00000010824	501.614	-0.0938244	0.492778	SPDL1	spindle apparatus coiled-coil protein 1 [Source:UniProtKB Gene Name;Acc:H2M552]	563.844	-0.305909	0.00116195
ENSORLG00000006673	1676.35	-0.0939116	0.280148	anxa11a	annexin A11a [Source:ZFIN;Acc:ZDB-GENE-030707-4]	1499.28	0.0507834	0.437667
ENSORLG00000023543	1539.45	-0.0939268	0.213287	nutf2	nuclear transport factor 2 [Source:ZFIN;Acc:ZDB-GENE-041010-77]	1493.79	-0.110016	0.0614364
ENSORLG00000008811	366.514	-0.0939635	0.452809	dcun1d1	DCN1, defective in cullin neddylation 1, domain containing 1 (S, cerevisiae) [Source:ZFIN;Acc:ZDB-GENE-030131-5443]	388.856	-0.0576743	0.503968
ENSORLG00000027697	714.015	-0.0939642	0.28956	uxt	ubiquitously-expressed, prefoldin-like chaperone [Source:ZFIN;Acc:ZDB-GENE-040912-118]	734.933	-0.152926	0.00301804
ENSORLG00000011150	406.691	-0.0940406	0.428983	clybl	citrate lyase beta like [Source:ZFIN;Acc:ZDB-GENE-030516-6]	387.053	-0.0837959	0.176246
ENSORLG00000024176	29783	-0.094053	0.205592			29469.8	-0.250134	7.43107e-05
ENSORLG00000001446	198.149	-0.0940758	0.563988			188.592	-0.203478	0.0540078
ENSORLG00000024642	545.977	-0.0942745	0.346987	stim1b	stromal interaction molecule 1b [Source:ZFIN;Acc:ZDB-GENE-060531-4]	528.289	-0.190171	0.00500292
ENSORLG00000004875	2000.76	-0.094422	0.11974	ube2q2	ubiquitin-conjugating enzyme E2Q family member 2 [Source:ZFIN;Acc:ZDB-GENE-040426-1919]	1837.44	-0.0190078	0.635911
ENSORLG00000016894	484.438	-0.0944508	0.477654	prkcq	protein kinase C, theta [Source:ZFIN;Acc:ZDB-GENE-041210-195]	447.201	-0.367641	0.00220157
ENSORLG00000019489	805.53	-0.0945215	0.309536	pxk	PX domain containing serine/threonine kinase [Source:ZFIN;Acc:ZDB-GENE-050208-393]	781.29	-0.138424	0.0916777
ENSORLG00000004002	434.294	-0.0945779	0.354317	kyat1	kynurenine aminotransferase 1 [Source:ZFIN;Acc:ZDB-GENE-040426-2676]	433.435	-0.0540586	0.398615
ENSORLG00000022191	1898.56	-0.0945784	0.161145	tra2a	transformer 2 alpha homolog [Source:ZFIN;Acc:ZDB-GENE-040426-1391]	1929.65	-0.0955749	0.0197517
ENSORLG00000007256	1089.4	-0.0945881	0.396246	rnf44	ring finger protein 44 [Source:ZFIN;Acc:ZDB-GENE-060929-604]	923.295	0.00625176	0.951393
ENSORLG00000026302	8.90447	-0.0946558	0.892085	cfap144	cilia and flagella associated protein 144 [Source:ZFIN;Acc:ZDB-GENE-111103-1]	8.31999	-0.35888	0.379255
ENSORLG00000017391	1866.02	-0.0946783	0.117882	sin3b	SIN3 transcription regulator family member B [Source:ZFIN;Acc:ZDB-GENE-030131-8264]	1845.7	-0.199403	0.00114454
ENSORLG00000020728	9567.11	-0.0948802	0.219631			9272.57	-0.322752	3.85736e-05
ENSORLG00000023344	14.1381	-0.0949884	0.876716	dipk1c	divergent protein kinase domain 1C [Source:ZFIN;Acc:ZDB-GENE-030131-8001]	12.495	0.529307	0.127775
ENSORLG00000020078	275.414	-0.0950199	0.477428	stx10	syntaxin 10 [Source:ZFIN;Acc:ZDB-GENE-041111-53]	282.048	-0.082178	0.235214
ENSORLG00000016948	1075.94	-0.0951882	0.22387	hdgfl2		1067.79	-0.0466305	0.370666
ENSORLG00000009211	553.073	-0.0952165	0.329728	qtrt2	queuine tRNA-ribosyltransferase accessory subunit 2 [Source:ZFIN;Acc:ZDB-GENE-060427-4]	543.253	-0.166927	0.00141766
ENSORLG00000010345	198.14	-0.0952521	0.516849			146.44	-0.215341	0.0528576
ENSORLG00000009807	669.565	-0.0952985	0.327935	sec22a	SEC22 homolog A, vesicle trafficking protein [Source:ZFIN;Acc:ZDB-GENE-030131-3553]	657.856	-0.0979866	0.115084
ENSORLG00000000648	1670.91	-0.0953567	0.236982	map3k2	mitogen-activated protein kinase kinase kinase 2 [Source:UniProtKB Gene Name;Acc:H2L4U4]	1515.34	-0.0741311	0.247917
ENSORLG00000027222	10790.3	-0.095372	0.0589582	calm2a	calmodulin 2a (phosphorylase kinase, delta) [Source:ZFIN;Acc:ZDB-GENE-030804-3]	10576.4	-0.0729768	0.0265227
ENSORLG00000013462	91.1632	-0.0954561	0.715565			106.084	-0.325839	0.0188164
ENSORLG00000009645	1018.6	-0.0955391	0.225364		Ras-related GTP binding Cb [Source:ZFIN;Acc:ZDB-GENE-070705-380]	939.449	-0.0346719	0.508387
ENSORLG00000018404	775.506	-0.095565	0.249816	aph1b	APH1B gamma secretase subunit [Source:ZFIN;Acc:ZDB-GENE-031118-31]	808.009	-0.111042	0.0835156
ENSORLG00000014818	344.112	-0.0956101	0.462165	tlcd3a	TLC domain containing 3A [Source:ZFIN;Acc:ZDB-GENE-170623-4]	305.416	-0.102081	0.458793
ENSORLG00000012905	79.0324	-0.0956286	0.702825	slc38a8a	solute carrier family 38 member 8a [Source:ZFIN;Acc:ZDB-GENE-121005-5]	81.5237	-0.143227	0.273933
ENSORLG00000016834	65.641	-0.0959296	0.726997	fez2b	fasciculation and elongation protein zeta 2b [Source:ZFIN;Acc:ZDB-GENE-041014-259]	59.5001	0.652839	0.000178555
ENSORLG00000014602	1241.71	-0.0959564	0.291804	SNIP1	Smad nuclear interacting protein 1 [Source:UniProtKB Gene Name;Acc:H2MI32]	1306.81	-0.142093	0.00113646
ENSORLG00000002371	2640.19	-0.0959756	0.179384	pno1	partner of NOB1 homolog [Source:NCBI gene (formerly Entrezgene);Acc:100049395]	2628.78	-0.136338	0.00195402
ENSORLG00000009641	707.861	-0.0960489	0.338727	zgc:171566	zgc:171566 [Source:ZFIN;Acc:ZDB-GENE-050309-193]	590.804	0.134055	0.0958567
ENSORLG00000018591	351.238	-0.0962401	0.443161	acbd4	acyl-CoA binding domain containing 4 [Source:ZFIN;Acc:ZDB-GENE-040426-2074]	471.689	-0.190027	0.00216284
ENSORLG00000002919	878.964	-0.0962458	0.262259			882.072	-0.131096	0.00942134
ENSORLG00000016856	234.277	-0.0963381	0.558129	tle2a	TLE family member 2, transcriptional corepressor a [Source:NCBI gene (formerly Entrezgene);Acc:565013]	180.042	-0.309476	0.0222518
ENSORLG00000013965	11.762	-0.096548	0.886672	ret	ret proto-oncogene receptor tyrosine kinase [Source:ZFIN;Acc:ZDB-GENE-980526-307]	10.2615	-0.259014	0.593591
ENSORLG00000027595	102.771	-0.0965866	0.631544	dusp22a	dual specificity phosphatase 22a [Source:ZFIN;Acc:ZDB-GENE-040718-219]	109.758	-0.0354249	0.792619
ENSORLG00000029792	117.685	-0.0965879	0.58664			108.018	-0.0850567	0.473391
ENSORLG00000006657	865.632	-0.0967254	0.221205	ddb2	damage-specific DNA binding protein 2 [Source:ZFIN;Acc:ZDB-GENE-050419-169]	824.528	-0.213348	8.10129e-07
ENSORLG00000001269	78.3692	-0.0967529	0.720132	rfx5	regulatory factor X, 5 [Source:ZFIN;Acc:ZDB-GENE-070717-3]	77.406	0.0273419	0.881474
ENSORLG00000010318	2670.03	-0.0967743	0.117362	snx6	sorting nexin 6 [Source:ZFIN;Acc:ZDB-GENE-050913-152]	2695.76	-0.0234722	0.697721
ENSORLG00000018783	31.1817	-0.0968235	0.810141	emp2	epithelial membrane protein 2 [Source:ZFIN;Acc:ZDB-GENE-040822-24]	27.9024	0.112058	0.680845
ENSORLG00000016971	540.252	-0.096861	0.309396	malt2	MALT paracaspase 2 [Source:ZFIN;Acc:ZDB-GENE-020801-2]	555.195	-0.237772	3.46283e-05
ENSORLG00000012294	664.17	-0.0969697	0.2828	recql5	RecQ helicase-like 5 [Source:ZFIN;Acc:ZDB-GENE-071214-1]	648.309	-0.0154325	0.842709
ENSORLG00000011085	1151.69	-0.0971747	0.237708	sugt1	SGT1 homolog, MIS12 kinetochore complex assembly cochaperone [Source:ZFIN;Acc:ZDB-GENE-041114-56]	1205.02	-0.140735	0.00447514
ENSORLG00000020153	1124.4	-0.0972194	0.306159	atp6ap1a	ATPase H+ transporting accessory protein 1a [Source:ZFIN;Acc:ZDB-GENE-090312-136]	1076.79	-0.0560764	0.375633
ENSORLG00000022726	493.146	-0.0972434	0.315451	lysmd4	LysM, putative peptidoglycan-binding, domain containing 4 [Source:ZFIN;Acc:ZDB-GENE-040426-1895]	466.078	-0.192509	0.00375325
ENSORLG00000016120	222.999	-0.09734	0.490306	dnajb2	DnaJ heat shock protein family (Hsp40) member B2 [Source:ZFIN;Acc:ZDB-GENE-061013-537]	233.356	-0.0816999	0.434349
ENSORLG00000010275	252.951	-0.0973922	0.455351	uqcc5	ubiquinol-cytochrome c reductase complex assembly factor 5 [Source:UniProtKB Gene Name;Acc:H2M378]	258.796	-0.0997446	0.182517
ENSORLG00000015310	1451.84	-0.0974439	0.30173	ppil4	peptidylprolyl isomerase (cyclophilin)-like 4 [Source:ZFIN;Acc:ZDB-GENE-030131-6251]	1510.79	-0.136241	0.0102493
ENSORLG00000017719	1341.05	-0.0974943	0.294142	ttc7b	tetratricopeptide repeat domain 7B [Source:ZFIN;Acc:ZDB-GENE-070105-3]	1177	-0.00131725	0.981559
ENSORLG00000013379	27.0498	-0.0975335	0.816912	hmcn2		22.8379	0.275261	0.394933
ENSORLG00000002547	1903.02	-0.0975495	0.17616	rangap1b	Ran GTPase activating protein 1b [Source:ZFIN;Acc:ZDB-GENE-040426-1921]	1922.65	-0.0903956	0.0850607
ENSORLG00000003868	1446.82	-0.0975649	0.342252	kat2a	K(lysine) acetyltransferase 2A [Source:ZFIN;Acc:ZDB-GENE-080403-11]	1570.22	-0.322165	1.37109e-06
ENSORLG00000030425	1003.72	-0.0976127	0.265477			991.524	-0.203937	4.54177e-05
ENSORLG00000005753	1809.22	-0.0976948	0.315357	rfk	riboflavin kinase [Source:ZFIN;Acc:ZDB-GENE-081104-321]	1723.88	0.0580752	0.500423
ENSORLG00000030511	1309	-0.0977344	0.190407			1228.36	-0.184519	0.00510572
ENSORLG00000014353	2730.38	-0.0977485	0.434957	rnf38	ring finger protein 38 [Source:ZFIN;Acc:ZDB-GENE-030131-8693]	2450.74	-0.030348	0.746421
ENSORLG00000017208	2262.91	-0.0977494	0.213673	ssb	small RNA binding exonuclease protection factor La [Source:ZFIN;Acc:ZDB-GENE-030131-223]	2426.94	-0.0667665	0.131847
ENSORLG00000010168	460.93	-0.0978364	0.35416	zyg11l	zyg-11 family member, cell cycle regulator, like [Source:ZFIN;Acc:ZDB-GENE-030131-5941]	466.463	-0.126239	0.0848904
ENSORLG00000001266	523.718	-0.0978562	0.339134	zgc:56106	chromosome 11 open reading frame 58 [Source:HGNC Symbol;Acc:HGNC:16990]	534.912	-0.0931868	0.154797
ENSORLG00000006066	2202.5	-0.0979274	0.243565	lman1	lectin, mannose-binding, 1 [Source:ZFIN;Acc:ZDB-GENE-060201-4]	2250.82	0.000171886	0.998322
ENSORLG00000003596	2265.75	-0.0979904	0.119497	VAPB	VAMP associated protein B and C [Source:UniProtKB Gene Name;Acc:H2LEW0]	2189.26	-0.0726329	0.12475
ENSORLG00000004725	152.651	-0.0980246	0.581821	cep170aa	centrosomal protein 170 [Source:UniProtKB Gene Name;Acc:A0A3B3HJ76]	190.709	0.369959	0.092624
ENSORLG00000004382	1520.72	-0.0980464	0.223487	zdhhc18a	zinc finger DHHC-type palmitoyltransferase 18a [Source:ZFIN;Acc:ZDB-GENE-060929-424]	1501.34	-0.0918154	0.134492
ENSORLG00000013703	2060.54	-0.0980623	0.156402	ncbp3	nuclear cap binding subunit 3 [Source:ZFIN;Acc:ZDB-GENE-040426-826]	2082.31	-0.263671	0.000306322
ENSORLG00000012295	1127.52	-0.0981004	0.183866	rps6kb1a	ribosomal protein S6 kinase b, polypeptide 1a [Source:ZFIN;Acc:ZDB-GENE-091113-52]	1129.22	-0.0127857	0.799014
ENSORLG00000018072	4049.17	-0.0981422	0.169012	sel1l	SEL1L adaptor subunit of SYVN1 ubiquitin ligase [Source:ZFIN;Acc:ZDB-GENE-041001-122]	3909.23	-0.13221	0.00447556
ENSORLG00000011531	371.973	-0.0981543	0.373486	cdk5rap1	CDK5 regulatory subunit associated protein 1 [Source:ZFIN;Acc:ZDB-GENE-070424-90]	368.173	0.0588752	0.465446
ENSORLG00000013206	2072.61	-0.0982062	0.135289	acad9	acyl-CoA dehydrogenase family, member 9 [Source:ZFIN;Acc:ZDB-GENE-060616-196]	1927.64	-0.0375112	0.439886
ENSORLG00000013485	960.311	-0.0982277	0.245702	prpf38a	pre-mRNA processing factor 38A [Source:ZFIN;Acc:ZDB-GENE-040801-225]	958.498	-0.041854	0.45283
ENSORLG00000015270	1927.53	-0.0982388	0.157157	phldb1b	pleckstrin homology like domain family B member 1 [Source:UniProtKB Gene Name;Acc:H2MKB9]	1902.33	-0.17145	0.0252207
ENSORLG00000005312	1161.7	-0.0982403	0.184219	cnppd1	cyclin Pas1/PHO80 domain containing 1 [Source:ZFIN;Acc:ZDB-GENE-030131-6808]	1185.33	-0.113836	0.0525468
ENSORLG00000007463	589.673	-0.0983986	0.293911	ube3b	ubiquitin protein ligase E3B [Source:ZFIN;Acc:ZDB-GENE-060526-231]	565.666	0.0796472	0.371519
ENSORLG00000022438	879.832	-0.098404	0.271296	cryba4	crystallin, beta A4 [Source:ZFIN;Acc:ZDB-GENE-050522-143]	876.949	-0.0913428	0.229884
ENSORLG00000023795	473.565	-0.0984061	0.379252	anapc11	APC11 anaphase promoting complex subunit 11 homolog (yeast) [Source:ZFIN;Acc:ZDB-GENE-061013-383]	450.376	-0.108556	0.140309
ENSORLG00000004653	234	-0.0984709	0.520526	psmg3	proteasome (prosome, macropain) assembly chaperone 3 [Source:ZFIN;Acc:ZDB-GENE-040718-262]	243.636	0.0399531	0.721126
ENSORLG00000029772	817.627	-0.0984747	0.278219	cnot7	CCR4-NOT transcription complex, subunit 7 [Source:ZFIN;Acc:ZDB-GENE-061013-29]	820.38	-0.204991	0.000758154
ENSORLG00000019909	53.528	-0.0984842	0.734095			61.2667	-0.578155	0.00024309
ENSORLG00000009504	193.855	-0.098522	0.482114	lsm10	LSM10, U7 small nuclear RNA associated [Source:UniProtKB Gene Name;Acc:H2M0J1]	192.144	-0.20647	0.0152566
ENSORLG00000013192	4047.97	-0.0985589	0.0841313	ALDH18A1	aldehyde dehydrogenase 18 family member A1 [Source:UniProtKB Gene Name;Acc:H2MD97]	4009.98	-0.0937792	0.0306789
ENSORLG00000000622	1172.73	-0.0986102	0.224753	sumo1	small ubiquitin like modifier 1 [Source:NCBI gene (formerly Entrezgene);Acc:100335139]	1172.09	-0.101955	0.098327
ENSORLG00000010950	249.567	-0.0986292	0.451964	TSTD2	thiosulfate sulfurtransferase like domain containing 2 [Source:UniProtKB Gene Name;Acc:H2M5K4]	235.323	-0.103077	0.245198
ENSORLG00000001849	1968.51	-0.0986991	0.247288	ptpn9a	protein tyrosine phosphatase non-receptor type 9 [Source:UniProtKB Gene Name;Acc:H2L8X3]	1743.72	0.124591	0.0058903
ENSORLG00000016874	20.35	-0.0987253	0.827335	zgc:171704	zgc:171704 [Source:ZFIN;Acc:ZDB-GENE-070820-16]	20.9251	0.063569	0.811932
ENSORLG00000006015	182.661	-0.0987424	0.570923	creb3l1	cAMP responsive element binding protein 3-like 1 [Source:ZFIN;Acc:ZDB-GENE-030219-181]	176.11	-0.26228	0.00794433
ENSORLG00000008772	1633.94	-0.0987467	0.174858	lnpep	leucyl/cystinyl aminopeptidase [Source:ZFIN;Acc:ZDB-GENE-030131-1534]	1597.86	-0.0569871	0.24979
ENSORLG00000020847	831.024	-0.0987626	0.242334	pi4kb	phosphatidylinositol 4-kinase, catalytic, beta [Source:NCBI gene (formerly Entrezgene);Acc:563201]	788.413	-0.167331	0.0458908
ENSORLG00000015038	4359.23	-0.0988072	0.117431	ankle2	ankyrin repeat and LEM domain containing 2 [Source:ZFIN;Acc:ZDB-GENE-030131-6090]	4127.71	-0.0762208	0.223761
ENSORLG00000007152	2575.76	-0.0988484	0.229191	hgs	hepatocyte growth factor-regulated tyrosine kinase substrate [Source:ZFIN;Acc:ZDB-GENE-030131-6107]	2460.46	-0.0773427	0.321455
ENSORLG00000010831	1235.03	-0.0989211	0.239422	wdr46	WD repeat domain 46 [Source:ZFIN;Acc:ZDB-GENE-040426-1264]	1241.99	-0.120808	0.00342348
ENSORLG00000000109	984.747	-0.0990367	0.193873	med16	mediator complex subunit 16 [Source:UniProtKB Gene Name;Acc:A0A3P9M738]	993.351	-0.160517	0.00918263
ENSORLG00000001575	1012.39	-0.0990752	0.199765	ppip5k1b	diphosphoinositol pentakisphosphate kinase 1b [Source:ZFIN;Acc:ZDB-GENE-100426-5]	954.373	-0.0615918	0.415277
ENSORLG00000008578	110.932	-0.0991065	0.614483	plekhh1	pleckstrin homology domain containing, family H (with MyTH4 domain) member 1 [Source:ZFIN;Acc:ZDB-GENE-061219-1]	87.4016	0.076276	0.673177
ENSORLG00000007034	2966.59	-0.0991255	0.104045	uso1	USO1 vesicle transport factor [Source:ZFIN;Acc:ZDB-GENE-040426-688]	2870.52	0.00402751	0.926806
ENSORLG00000011041	332.607	-0.0991452	0.42332	PCGF3	polycomb group ring finger 3 [Source:UniProtKB Gene Name;Acc:A0A3B3HV71]	301.881	-0.110338	0.226417
ENSORLG00000005140	333.246	-0.0992704	0.392323	qng1	Q-nucleotide N-glycosylase 1 [Source:ZFIN;Acc:ZDB-GENE-070410-3]	332.879	-0.06337	0.373874
ENSORLG00000027715	1010.14	-0.0992918	0.211823	carhsp1	calcium regulated heat stable protein 1 [Source:ZFIN;Acc:ZDB-GENE-040426-1479]	1010.06	-0.113574	0.0911973
ENSORLG00000002642	1324.82	-0.0993681	0.151489	rprd2a	regulation of nuclear pre-mRNA domain containing 2a [Source:ZFIN;Acc:ZDB-GENE-030131-6641]	1265.57	-0.179334	0.00319036
ENSORLG00000028803	1178.58	-0.0993796	0.222477			1085.79	0.039264	0.691484
ENSORLG00000003023	1026.27	-0.0993852	0.190935	parp2	poly (ADP-ribose) polymerase 2 [Source:ZFIN;Acc:ZDB-GENE-031113-6]	957.163	-0.16034	0.00109602
ENSORLG00000028115	335.675	-0.0994745	0.43858	lyrm7	LYR motif containing 7 [Source:ZFIN;Acc:ZDB-GENE-070615-32]	360.98	-0.0939927	0.292832
ENSORLG00000016664	9.90244	-0.0995855	0.88577			19.1933	-0.580564	0.181595
ENSORLG00000011039	332.475	-0.09959	0.378794	IFT122	intraflagellar transport 122 [Source:UniProtKB Gene Name;Acc:A0A3B3II71]	321.552	-0.00489407	0.958673
ENSORLG00000022534	2222.11	-0.0996209	0.127273	ttll12	tubulin tyrosine ligase-like family, member 12 [Source:ZFIN;Acc:ZDB-GENE-040426-697]	2236.76	-0.169324	0.000140871
ENSORLG00000014003	370.394	-0.0996577	0.449892	crlf1a	cytokine receptor-like factor 1a [Source:ZFIN;Acc:ZDB-GENE-040718-397]	362.898	-0.0551426	0.412454
ENSORLG00000018113	795.788	-0.0996675	0.373125	si:dkey-230p4,1		741.279	-0.0305221	0.75921
ENSORLG00000000803	54.3155	-0.0996693	0.717945	cnnm4a	cyclin and CBS domain divalent metal cation transport mediator 4a [Source:ZFIN;Acc:ZDB-GENE-140106-138]	56.0734	-0.338394	0.0353892
ENSORLG00000018727	508.932	-0.0996812	0.367414	ska1	spindle and kinetochore associated complex subunit 1 [Source:ZFIN;Acc:ZDB-GENE-040718-334]	457.031	-0.135905	0.035631
ENSORLG00000011323	851.655	-0.0997063	0.316958	plekhg7	pleckstrin homology domain containing, family G (with RhoGef domain) member 7 [Source:ZFIN;Acc:ZDB-GENE-070410-15]	673.431	-0.18777	0.048962
ENSORLG00000010940	323.95	-0.0997452	0.413793	sfxn2	sideroflexin 2 [Source:ZFIN;Acc:ZDB-GENE-040426-2831]	336.703	-0.0488804	0.579632
ENSORLG00000006216	27.0859	-0.0999257	0.825903			23.2324	-0.291779	0.31493
ENSORLG00000005285	1470.44	-0.099979	0.237357	retreg2	reticulophagy regulator family member 2 [Source:ZFIN;Acc:ZDB-GENE-061215-128]	1540.91	-0.0111111	0.86825
ENSORLG00000011968	467.011	-0.099998	0.318027	ddx28	DEAD (Asp-Glu-Ala-Asp) box polypeptide 28 [Source:ZFIN;Acc:ZDB-GENE-061013-64]	459.409	-0.269575	4.34837e-05
ENSORLG00000020711	982.002	-0.100065	0.250359	ptenb	phosphatase and tensin homolog [Source:UniProtKB Gene Name;Acc:H2N2G7]	896.599	-0.0500159	0.523603
ENSORLG00000002816	713.568	-0.100137	0.256818	scrn2	secernin 2 [Source:ZFIN;Acc:ZDB-GENE-040724-75]	734.807	-0.216474	0.00411018
ENSORLG00000000325	2595.07	-0.100154	0.174137	trim33	tripartite motif containing 33 [Source:ZFIN;Acc:ZDB-GENE-030131-2773]	2511.75	-0.139846	0.103846
ENSORLG00000014935	2399.04	-0.100203	0.182015	pum3	pumilio RNA-binding family member 3 [Source:ZFIN;Acc:ZDB-GENE-030131-9808]	2376.1	-0.182158	2.56419e-06
ENSORLG00000016639	249.142	-0.10029	0.451849	angel1	angel homolog 1 (Drosophila) [Source:ZFIN;Acc:ZDB-GENE-111020-12]	268.305	0.0347142	0.688845
ENSORLG00000011346	907.88	-0.100305	0.217603	bpnt1	bisphosphate nucleotidase 1 [Source:ZFIN;Acc:ZDB-GENE-040718-46]	898.991	-0.0247621	0.679718
ENSORLG00000027611	253.147	-0.100465	0.446343			249.529	0.0655581	0.406545
ENSORLG00000007945	682.105	-0.100499	0.224067	uba3	ubiquitin-like modifier activating enzyme 3 [Source:ZFIN;Acc:ZDB-GENE-040426-2825]	673.189	-0.0283315	0.644393
ENSORLG00000000330	553.73	-0.10052	0.27158	malt1	MALT paracaspase 1 [Source:ZFIN;Acc:ZDB-GENE-070705-156]	551.139	-0.204522	0.0107732
ENSORLG00000027454	395.491	-0.100583	0.513959			413.11	-0.213736	0.0168561
ENSORLG00000019912	2112.53	-0.100614	0.16382	ppil2	peptidylprolyl isomerase (cyclophilin)-like 2 [Source:ZFIN;Acc:ZDB-GENE-040426-1096]	2227.52	-0.22924	1.73713e-06
ENSORLG00000012363	896.335	-0.100652	0.189297			858.116	0.209707	0.00192118
ENSORLG00000022566	464.107	-0.100687	0.428393	tcf20	transcription factor 20 [Source:ZFIN;Acc:ZDB-GENE-110411-97]	441.674	-0.144784	0.0449209
ENSORLG00000003126	364.494	-0.100833	0.445624	znf652	zinc finger protein 652 [Source:UniProtKB Gene Name;Acc:H2LD94]	310.182	0.0859099	0.402389
ENSORLG00000009257	74.0844	-0.101024	0.688474	rfx2	regulatory factor X, 2 (influences HLA class II expression) [Source:ZFIN;Acc:ZDB-GENE-050227-4]	71.7998	-0.296834	0.0912233
ENSORLG00000005487	2789.75	-0.101048	0.160301	ifi30a	IFI30 lysosomal thiol reductase a [Source:NCBI gene (formerly Entrezgene);Acc:336503]	2863.96	-0.225401	2.84758e-09
ENSORLG00000010225	118.647	-0.101071	0.590824	kiaa0825		118.729	0.11999	0.401347
ENSORLG00000007711	1822.55	-0.101097	0.159173	cdyl	chromodomain Y like [Source:UniProtKB Gene Name;Acc:H2LU85]	1760.26	-0.15901	0.00360878
ENSORLG00000006194	749.918	-0.101149	0.258354	cbsa	cystathionine beta-synthase [Source:UniProtKB Gene Name;Acc:A0A3B3H3S5]	804.576	-0.205117	0.00109251
ENSORLG00000019402	645.745	-0.10115	0.26537	TSPAN5	tetraspanin 5 [Source:UniProtKB Gene Name;Acc:A0A3B3IAJ0]	649.438	-0.0109731	0.871744
ENSORLG00000003293	273.284	-0.101158	0.465566	rwdd2b	RWD domain containing 2B [Source:ZFIN;Acc:ZDB-GENE-041001-119]	281.153	-0.057496	0.678274
ENSORLG00000018112	1084.01	-0.101197	0.209696	ndufaf7	NADH:ubiquinone oxidoreductase complex assembly factor 7 [Source:ZFIN;Acc:ZDB-GENE-060929-628]	896.857	-0.107375	0.097926
ENSORLG00000009883	26.3525	-0.10132	0.799537	airim	AFG2 interacting ribosome maturation factor [Source:ZFIN;Acc:ZDB-GENE-021219-1]	23.9738	-0.2287	0.335485
ENSORLG00000010767	1253.04	-0.101321	0.285863	ZNHIT6	zinc finger HIT-type containing 6 [Source:UniProtKB Gene Name;Acc:H2M4Y2]	1280.21	-0.109321	0.0354125
ENSORLG00000004027	108.302	-0.101354	0.605847	st6galnac5b	ST6 (alpha-N-acetyl-neuraminyl-2,3-beta-galactosyl-1,3)-N-acetylgalactosaminide alpha-2,6-sialyltransferase 5b [Source:ZFIN;Acc:ZDB-GENE-040912-25]	114.097	-0.4127	0.000261952
ENSORLG00000010009	1069.29	-0.101369	0.261395	crybg2		1117.5	-0.283299	0.00254374
ENSORLG00000003069	850.998	-0.101398	0.181539	azin1a	antizyme inhibitor 1a [Source:ZFIN;Acc:ZDB-GENE-050417-20]	816.399	-0.106014	0.0311256
ENSORLG00000016667	183.12	-0.101454	0.549514			214.107	-0.0506979	0.794999
ENSORLG00000009602	348.75	-0.10149	0.366957	fgfr1op2	FGFR1 oncogene partner 2 [Source:ZFIN;Acc:ZDB-GENE-030131-7451]	369.316	0.0326745	0.648619
ENSORLG00000014924	1947.71	-0.101595	0.163403	sh3gl1a	SH3-domain GRB2-like 1a [Source:ZFIN;Acc:ZDB-GENE-030131-4524]	1917.06	0.00865255	0.887098
ENSORLG00000015511	2190.14	-0.101633	0.208644	ccne1	cyclin E1 [Source:ZFIN;Acc:ZDB-GENE-980526-168]	2119.88	-0.201038	0.00292671
ENSORLG00000001139	2015.54	-0.101671	0.179349	gbf1	golgi brefeldin A resistant guanine nucleotide exchange factor 1 [Source:UniProtKB Gene Name;Acc:H2L6F7]	1846.18	-0.0671667	0.225294
ENSORLG00000005603	312.84	-0.101702	0.409297	ACSF3	acyl-CoA synthetase family member 3 [Source:UniProtKB Gene Name;Acc:A0A3B3H2K4]	300.669	-0.117807	0.110407
ENSORLG00000024046	302.025	-0.101716	0.42093			302.699	-0.244036	0.0255658
ENSORLG00000009657	486.37	-0.101733	0.362024	lhpp	phospholysine phosphohistidine inorganic pyrophosphate phosphatase [Source:ZFIN;Acc:ZDB-GENE-070615-43]	526.51	-0.248061	2.85935e-05
ENSORLG00000021861	1126.83	-0.101861	0.243901	copz2	COPI coat complex subunit zeta 2 [Source:ZFIN;Acc:ZDB-GENE-000406-5]	1141.63	-0.150132	0.0208799
ENSORLG00000012682	832.889	-0.101895	0.245091	uap1l1	UDP-N-acetylglucosamine pyrophosphorylase 1, like 1 [Source:ZFIN;Acc:ZDB-GENE-040426-1056]	862.227	-0.025862	0.696024
ENSORLG00000005752	105.848	-0.101961	0.60112	fancf	FA complementation group F [Source:ZFIN;Acc:ZDB-GENE-060306-3]	105.309	-0.123324	0.301053
ENSORLG00000003112	685.925	-0.101961	0.252952	mlst8	MTOR associated protein, LST8 homolog (S, cerevisiae) [Source:ZFIN;Acc:ZDB-GENE-030131-6176]	660.488	-0.155686	0.000550902
ENSORLG00000004236	395.392	-0.101991	0.398429			403.465	-0.0949854	0.233987
ENSORLG00000013047	1112.84	-0.102129	0.165395	MYOCD	myocardin [Source:UniProtKB Gene Name;Acc:A0A3B3HUN8]	1012.85	-0.163036	0.0540769
ENSORLG00000010041	950.111	-0.102212	0.284186	fdps	farnesyl diphosphate synthase (farnesyl pyrophosphate synthetase, dimethylallyltranstransferase, geranyltranstransferase) [Source:ZFIN;Acc:ZDB-GENE-050506-78]	923.19	-0.120389	0.021346
ENSORLG00000020684	469.073	-0.102281	0.318594	ebag9	estrogen receptor binding site associated antigen 9 [Source:ZFIN;Acc:ZDB-GENE-040426-1093]	474.516	-0.0868129	0.308717
ENSORLG00000016359	23.6006	-0.102371	0.827335	ada	adenosine deaminase [Source:ZFIN;Acc:ZDB-GENE-040718-393]	13.1368	-0.182046	0.658866
ENSORLG00000016803	456.481	-0.102377	0.441287	kdsr	3-ketodihydrosphingosine reductase [Source:ZFIN;Acc:ZDB-GENE-040426-853]	442.393	0.0248449	0.821521
ENSORLG00000019902	1739.45	-0.102406	0.243921	tmtc3	transmembrane O-mannosyltransferase targeting cadherins 3 [Source:UniProtKB Gene Name;Acc:H2N030]	1696.98	0.00835244	0.875866
ENSORLG00000008790	2509.17	-0.102487	0.142189	etnk1	ethanolamine kinase 1 [Source:UniProtKB Gene Name;Acc:A0A3B3IFH6]	2266.6	0.0562408	0.330588
ENSORLG00000017077	465.38	-0.102511	0.382877	pole4	polymerase (DNA-directed), epsilon 4, accessory subunit [Source:ZFIN;Acc:ZDB-GENE-050522-309]	461.685	-0.19222	0.00255231
ENSORLG00000020651	51.8309	-0.102526	0.732435	ralgds	ral guanine nucleotide dissociation stimulator [Source:ZFIN;Acc:ZDB-GENE-081105-110]	47.4259	0.453594	0.00851582
ENSORLG00000014338	358.059	-0.102614	0.386627			331.856	-0.0298361	0.712718
ENSORLG00000017890	903.218	-0.102741	0.200999	stam	signal transducing adaptor molecule (SH3 domain and ITAM motif) 1 [Source:ZFIN;Acc:ZDB-GENE-031118-123]	819.512	-0.0054395	0.93806
ENSORLG00000016754	2135.62	-0.102842	0.0960682	scyl3	SCY1-like, kinase-like 3 [Source:ZFIN;Acc:ZDB-GENE-030131-2559]	2023.6	-0.100381	0.0517597
ENSORLG00000006864	715.412	-0.102912	0.258086	hif1an	hypoxia inducible factor 1 subunit alpha inhibitor [Source:ZFIN;Acc:ZDB-GENE-030826-19]	704.515	-0.012942	0.856384
ENSORLG00000029644	733.597	-0.102919	0.396403	zgc:158376		662.815	-0.154186	0.0494907
ENSORLG00000009655	22.1154	-0.102938	0.849012	si:dkey-160o24,3	si:dkey-160o24,3 [Source:ZFIN;Acc:ZDB-GENE-140106-224]	24.0561	-0.581283	0.00962736
ENSORLG00000004133	650.423	-0.102955	0.571709	DIAPH1	diaphanous related formin 1 [Source:UniProtKB Gene Name;Acc:A0A3B3I9L9]	526.946	0.209015	0.0882758
ENSORLG00000028171	557.572	-0.102985	0.255167			519.582	-0.101582	0.0594688
ENSORLG00000018662	507.71	-0.103102	0.293236	zgc:110339		494.452	-0.146045	0.0174803
ENSORLG00000026033	622.214	-0.103125	0.295886			624.828	-0.0419502	0.54469
ENSORLG00000006237	511.014	-0.103137	0.320599	aptx	aprataxin [Source:ZFIN;Acc:ZDB-GENE-040628-2]	557.231	-0.122382	0.0564714
ENSORLG00000015803	482.55	-0.10322	0.428026	brox	BRO1 domain and CAAX motif containing [Source:ZFIN;Acc:ZDB-GENE-041114-137]	428.078	-0.0407957	0.747657
ENSORLG00000005124	1939.01	-0.103274	0.0905061	plaa	phospholipase A2-activating protein [Source:ZFIN;Acc:ZDB-GENE-030826-13]	1882.72	-0.106048	0.00296593
ENSORLG00000006457	4490.15	-0.103291	0.0938946	ipo4	importin 4 [Source:UniProtKB Gene Name;Acc:H2LPX1]	4348.03	-0.159421	0.0122839
ENSORLG00000001979	7499.53	-0.103367	0.150609	paics	phosphoribosylaminoimidazole carboxylase, phosphoribosylaminoimidazole succinocarboxamide synthetase [Source:ZFIN;Acc:ZDB-GENE-030131-9762]	7331.82	-0.286617	2.10368e-05
ENSORLG00000009438	92.1866	-0.103442	0.681633	lrfn5b	leucine rich repeat and fibronectin type III domain containing 5b [Source:ZFIN;Acc:ZDB-GENE-080327-20]	100.596	-0.432961	0.000436388
ENSORLG00000008304	434.228	-0.103457	0.304566	cox15	cytochrome c oxidase assembly homolog 15 (yeast) [Source:ZFIN;Acc:ZDB-GENE-040426-955]	427.191	-0.0888881	0.210872
ENSORLG00000005782	443.455	-0.103458	0.403287	nudcd2	NudC domain containing 2 [Source:ZFIN;Acc:ZDB-GENE-040801-49]	453.172	-0.239949	0.00015069
ENSORLG00000014664	1607.97	-0.103463	0.186916	mtfr1l	mitochondrial fission regulator 1-like [Source:ZFIN;Acc:ZDB-GENE-030131-6228]	1530.43	0.0200518	0.733325
ENSORLG00000013403	916.196	-0.103491	0.259902	ostm1	osteoclastosis associated transmembrane protein 1 [Source:UniProtKB Gene Name;Acc:H2ME03]	924.819	-0.0208849	0.742855
ENSORLG00000025043	38.743	-0.103492	0.756159			34.1529	-0.171908	0.387267
ENSORLG00000014394	273.719	-0.103593	0.391221	klhdc10	kelch domain containing 10 [Source:ZFIN;Acc:ZDB-GENE-040426-776]	242.016	0.0157148	0.863718
ENSORLG00000024709	118.122	-0.103607	0.555709	rec114		116.391	-0.27465	0.00875641
ENSORLG00000026646	36.0921	-0.10361	0.813217			33.0497	0.357012	0.076636
ENSORLG00000027912	83.1063	-0.103623	0.716753	si:dkey-4e7,3	si:dkey-4e7,3 [Source:ZFIN;Acc:ZDB-GENE-070912-542]	82.8223	0.0372069	0.872169
ENSORLG00000013093	36.1697	-0.103822	0.788317			29.5822	-0.301199	0.223814
ENSORLG00000022634	137.424	-0.103828	0.651056			143.921	-0.530495	4.76373e-05
ENSORLG00000003944	445.33	-0.103832	0.340184	CDCA7L	cell division cycle associated 7 like [Source:UniProtKB Gene Name;Acc:H2LG32]	454.092	-0.102604	0.307715
ENSORLG00000014826	1156.63	-0.103846	0.189453	rrp7a	ribosomal RNA processing 7 homolog A [Source:ZFIN;Acc:ZDB-GENE-050417-38]	1239.61	-0.217052	1.10731e-07
ENSORLG00000011831	9787.46	-0.103897	0.0729497	txnrd3	thioredoxin reductase 3 [Source:ZFIN;Acc:ZDB-GENE-030327-3]	8846.95	-0.205846	0.00291243
ENSORLG00000014000	499.873	-0.103897	0.265584	dcp1b	decapping mRNA 1B [Source:ZFIN;Acc:ZDB-GENE-040819-1]	446.43	-0.0909386	0.288344
ENSORLG00000001247	1820.38	-0.103956	0.111714	ip6k2b		1721.41	0.0507225	0.545554
ENSORLG00000015896	1736.88	-0.104081	0.247361	bcl2l13	BCL2 like 13 [Source:ZFIN;Acc:ZDB-GENE-050419-215]	1683.47	-0.174954	0.00825732
ENSORLG00000009591	1561.9	-0.104087	0.175497	yme1l1b	YME1-like 1b [Source:ZFIN;Acc:ZDB-GENE-070410-25]	1428.25	0.0476301	0.411643
ENSORLG00000009116	2672.56	-0.104115	0.0826424	naa50	N-alpha-acetyltransferase 50, NatE catalytic subunit [Source:ZFIN;Acc:ZDB-GENE-040801-142]	2731.99	0.0138092	0.82191
ENSORLG00000005642	2190.77	-0.104158	0.105614	ugdh	UDP-glucose 6-dehydrogenase [Source:ZFIN;Acc:ZDB-GENE-011022-1]	2155.54	-0.038277	0.597808
ENSORLG00000022618	1106.33	-0.104203	0.225093	mrpl22	mitochondrial ribosomal protein L22 [Source:ZFIN;Acc:ZDB-GENE-080303-28]	1119.94	-0.16826	0.00269407
ENSORLG00000017287	931.997	-0.104229	0.175093	cwf19l1	CWF19 like cell cycle control factor 1 [Source:ZFIN;Acc:ZDB-GENE-031204-5]	929.338	-0.250211	0.000182895
ENSORLG00000013325	1256.68	-0.104253	0.143053	exosc6	exosome component 6 [Source:ZFIN;Acc:ZDB-GENE-050522-362]	1266.32	-0.226891	6.13954e-06
ENSORLG00000002464	1092.35	-0.104288	0.181127	slc30a4	solute carrier family 30 member 4 [Source:ZFIN;Acc:ZDB-GENE-040426-1408]	1100.66	0.0510844	0.510936
ENSORLG00000023105	44.6511	-0.104293	0.742239	naa80	N-alpha-acetyltransferase 80, NatH catalytic subunit [Source:UniProtKB Gene Name;Acc:A0A3B3HHF4]	36.7107	-0.208068	0.276326
ENSORLG00000017594	533.149	-0.104302	0.296228	ARF1	ARF GTPase 1 [Source:UniProtKB Gene Name;Acc:H2LI68]	555.669	0.126153	0.186858
ENSORLG00000003198	16.7188	-0.104355	0.831643	ptprfa	protein tyrosine phosphatase receptor type Fa [Source:ZFIN;Acc:ZDB-GENE-020107-2]	14.3683	-0.74027	0.0910094
ENSORLG00000000940	102.82	-0.104438	0.621127	jade2	jade family PHD finger 2 [Source:UniProtKB Gene Name;Acc:H2L5Q7]	94.3626	0.272948	0.0880419
ENSORLG00000015034	34.7061	-0.104457	0.78694	sema3aa	sema domain, immunoglobulin domain (Ig), short basic domain, secreted, (semaphorin) 3Aa [Source:ZFIN;Acc:ZDB-GENE-991209-3]	29.1496	0.105842	0.768716
ENSORLG00000003951	774.059	-0.104462	0.201646	hmgb1b	high mobility group box 1b [Source:ZFIN;Acc:ZDB-GENE-030131-8480]	778.041	-0.2189	6.44331e-05
ENSORLG00000012597	991.114	-0.10448	0.294511	lyst	lysosomal trafficking regulator [Source:UniProtKB Gene Name;Acc:H2MB63]	1008.9	-0.153128	0.0257742
ENSORLG00000005354	5449.99	-0.104504	0.0538146	picalmb	phosphatidylinositol binding clathrin assembly protein b [Source:ZFIN;Acc:ZDB-GENE-030131-6795]	5369.14	-0.069318	0.0784085
ENSORLG00000008079	2929.66	-0.104527	0.129446	pcm1	pericentriolar material 1 [Source:ZFIN;Acc:ZDB-GENE-030131-428]	2842.21	-0.0313078	0.617224
ENSORLG00000012575	1724.67	-0.104549	0.258792	uba2	ubiquitin-like modifier activating enzyme 2 [Source:ZFIN;Acc:ZDB-GENE-040426-2681]	1654.65	-0.0302209	0.577149
ENSORLG00000009152	629.405	-0.10466	0.27589	zbtb41	zinc finger and BTB domain containing 41 [Source:UniProtKB Gene Name;Acc:A0A3B3INK4]	600.642	-0.146031	0.116278
ENSORLG00000016578	894.776	-0.104743	0.290011	dmbx1b	diencephalon/mesencephalon homeobox 1 [Source:NCBI gene (formerly Entrezgene);Acc:100144387]	726.007	-0.361153	0.00325916
ENSORLG00000006254	2149.76	-0.104814	0.100303	zmp:0000001167		1939.34	-0.0956265	0.062121
ENSORLG00000019632	732.943	-0.10482	0.230132	st7	suppression of tumorigenicity 7 [Source:ZFIN;Acc:ZDB-GENE-060421-2807]	686.618	-0.202723	0.00132424
ENSORLG00000025628	852.036	-0.104822	0.203866	glrx5	glutaredoxin 5 homolog (S, cerevisiae) [Source:ZFIN;Acc:ZDB-GENE-040426-1957]	860.422	-0.147883	0.00637722
ENSORLG00000005672	553.083	-0.104861	0.437381	rcbtb1	regulator of chromosome condensation (RCC1) and BTB (POZ) domain containing protein 1 [Source:ZFIN;Acc:ZDB-GENE-030131-7951]	567.478	-0.210593	0.00327352
ENSORLG00000027730	151.744	-0.104949	0.536439	TMEM250	transmembrane protein 250 [Source:UniProtKB Gene Name;Acc:A0A3B3H6G2]	149.65	-0.010933	0.939245
ENSORLG00000000698	1178.83	-0.10499	0.186819			1120.9	0.0980518	0.167767
ENSORLG00000000212	1847.42	-0.105064	0.129345			1870.32	-0.168754	3.16804e-07
ENSORLG00000006166	688.483	-0.105066	0.295542	elp5	elongator acetyltransferase complex subunit 5 [Source:ZFIN;Acc:ZDB-GENE-061215-33]	729.819	-0.0950151	0.0996487
ENSORLG00000028603	1812.44	-0.10511	0.148123	znf839		1755.94	-0.161357	0.00628496
ENSORLG00000030549	13.8048	-0.105158	0.849248			15.3219	-0.491053	0.125051
ENSORLG00000010655	3277.89	-0.105201	0.336726	PIK3R3	phosphoinositide-3-kinase regulatory subunit 3 [Source:UniProtKB Gene Name;Acc:H2M4J1]	2848.32	-0.16198	0.00268216
ENSORLG00000015666	43.4492	-0.105292	0.742553	elmo2	engulfment and cell motility 2 [Source:ZFIN;Acc:ZDB-GENE-140106-84]	40.7633	0.147249	0.47912
ENSORLG00000025267	1515.07	-0.105579	0.3576	hsp90aa1,2	heat shock protein 90, alpha (cytosolic), class A member 1, tandem duplicate 2 [Source:ZFIN;Acc:ZDB-GENE-031001-3]	1239.55	0.0445488	0.719368
ENSORLG00000011067	380.902	-0.105593	0.393009	adpgk2	ADP-dependent glucokinase 2 [Source:ZFIN;Acc:ZDB-GENE-090609-3]	357.265	-0.0928172	0.187739
ENSORLG00000013963	1410.67	-0.105683	0.162116	aurkaip1	aurora kinase A interacting protein 1 [Source:ZFIN;Acc:ZDB-GENE-070928-24]	1393.72	-0.10892	0.010943
ENSORLG00000006347	36.6315	-0.105721	0.760139	kcnn4	potassium intermediate/small conductance calcium-activated channel, subfamily N, member 4 [Source:ZFIN;Acc:ZDB-GENE-131127-192]	41.1054	-0.349332	0.103048
ENSORLG00000017519	1448.54	-0.105751	0.243163			1360.25	-0.0462427	0.56271
ENSORLG00000013954	739.781	-0.105762	0.308406	adnpa	activity-dependent neuroprotector homeobox a [Source:ZFIN;Acc:ZDB-GENE-061215-112]	795.249	-0.109051	0.0590565
ENSORLG00000005940	251.279	-0.105779	0.409019	sergef	secretion regulating guanine nucleotide exchange factor [Source:UniProtKB Gene Name;Acc:A0A3B3IEG7]	272.123	-0.133116	0.113456
ENSORLG00000026828	16.9968	-0.105805	0.854956			18.0337	0.357239	0.318827
ENSORLG00000015227	1420.07	-0.10582	0.406716	bptf	bromodomain PHD finger transcription factor [Source:ZFIN;Acc:ZDB-GENE-030131-3200]	1281.7	0.304491	0.00032434
ENSORLG00000007092	1928.91	-0.105902	0.110035	mrpl12	mitochondrial ribosomal protein L12 [Source:ZFIN;Acc:ZDB-GENE-050417-187]	1904.34	-0.0675629	0.185895
ENSORLG00000012273	22880.4	-0.106213	0.225748	zp3f,2	zona pellucida glycoprotein 3f, tandem duplicate 2 [Source:ZFIN;Acc:ZDB-GENE-030616-589]	23563.4	-0.249593	6.72846e-09
ENSORLG00000015552	538.145	-0.106365	0.297407	IKBIP	IKBKB interacting protein [Source:UniProtKB Gene Name;Acc:A0A3B3IJ78]	536.624	-0.253505	2.10864e-05
ENSORLG00000020666	5336.05	-0.10638	0.0723693	ndc1	NDC1 transmembrane nucleoporin [Source:ZFIN;Acc:ZDB-GENE-030131-7176]	5164.25	-0.204237	0.00211037
ENSORLG00000018803	1370.48	-0.106443	0.148008			1340.33	-0.159021	0.0211722
ENSORLG00000003682	81.6384	-0.106493	0.645402	cacna2d2a	calcium channel, voltage-dependent, alpha 2/delta subunit 2a [Source:ZFIN;Acc:ZDB-GENE-050320-71]	95.1604	-0.0259215	0.860691
ENSORLG00000008634	945.424	-0.106496	0.229684	ccpg1		960.963	-0.00690126	0.910375
ENSORLG00000017859	759.538	-0.1065	0.208914	trappc12	trafficking protein particle complex subunit 12 [Source:ZFIN;Acc:ZDB-GENE-070112-1282]	752.325	-0.218231	0.0116202
ENSORLG00000024445	106.466	-0.106533	0.643642			95.6982	-0.266512	0.0632374
ENSORLG00000002936	9287.78	-0.106541	0.245091	dab2	DAB adaptor protein 2 [Source:ZFIN;Acc:ZDB-GENE-040303-1]	9753.22	-0.180204	0.115934
ENSORLG00000008688	2888.09	-0.106573	0.074972	rrp12	ribosomal RNA processing 12 homolog [Source:ZFIN;Acc:ZDB-GENE-050706-182]	2823.62	-0.0625998	0.213937
ENSORLG00000013662	1052.95	-0.10661	0.299214	CASK	calcium/calmodulin dependent serine protein kinase [Source:UniProtKB Gene Name;Acc:A0A3B3HCN8]	1089.91	-0.239254	0.00403429
ENSORLG00000011725	138.547	-0.106652	0.528425	phactr3b	phosphatase and actin regulator 3b [Source:ZFIN;Acc:ZDB-GENE-050522-156]	114.524	-0.303167	0.00979403
ENSORLG00000028623	2526.76	-0.106756	0.105197	ENSA	endosulfine alpha b [Source:ZFIN;Acc:ZDB-GENE-060526-294]	2454.56	0.0339133	0.442139
ENSORLG00000016732	899.705	-0.106775	0.195438	ankmy2a	ankyrin repeat and MYND domain containing 2a [Source:ZFIN;Acc:ZDB-GENE-030131-6321]	887.861	-0.204154	0.0016809
ENSORLG00000006290	1618.8	-0.106795	0.194515			1579.97	-0.217316	0.00156901
ENSORLG00000005398	3480.28	-0.10683	0.154627	prkcsh	PRKCSH beta subunit of glucosidase II [Source:ZFIN;Acc:ZDB-GENE-040426-770]	3359.6	-0.086779	0.0584022
ENSORLG00000015423	268.312	-0.106869	0.391542	wdr73		266	-0.131939	0.12634
ENSORLG00000028006	149.358	-0.107065	0.502241	pet100	PET100 cytochrome c oxidase chaperone [Source:ZFIN;Acc:ZDB-GENE-131121-608]	160.916	0.0998688	0.308092
ENSORLG00000010531	853.946	-0.107167	0.229771	lmbr1	limb development membrane protein 1 [Source:ZFIN;Acc:ZDB-GENE-090128-4]	873.934	0.0397329	0.506343
ENSORLG00000004720	1571.75	-0.107171	0.13828	rnf20	ring finger protein 20, E3 ubiquitin protein ligase [Source:ZFIN;Acc:ZDB-GENE-130404-2]	1543.45	-0.136574	0.00152411
ENSORLG00000001503	1510.72	-0.107176	0.158966	pak4	p21 protein (Cdc42/Rac)-activated kinase 4 [Source:ZFIN;Acc:ZDB-GENE-040704-69]	1463.6	-0.138447	0.0872451
ENSORLG00000011664	10.7534	-0.107183	0.873866	mfap5	microfibril associated protein 5 [Source:ZFIN;Acc:ZDB-GENE-100922-279]	9.10855	0.0532421	0.91127
ENSORLG00000017298	511.603	-0.1073	0.230018	dcaf17	ddb1 and cul4 associated factor 17 [Source:ZFIN;Acc:ZDB-GENE-071008-1]	449.018	-0.0283364	0.650834
ENSORLG00000005572	2190.55	-0.107437	0.14314			2143.52	-0.182419	0.00056491
ENSORLG00000024478	674.154	-0.107462	0.234385	MYCBP	MYC binding protein [Source:UniProtKB Gene Name;Acc:A0A3B3IMQ5]	727.613	-0.150957	0.00962339
ENSORLG00000005722	17.4701	-0.107469	0.848639	gnas		21.5144	-0.0782059	0.804689
ENSORLG00000014017	25031.8	-0.10759	0.164416			25089.2	-0.286228	1.41318e-06
ENSORLG00000011532	14.0763	-0.107718	0.854578	syt14b	synaptotagmin XIVb [Source:ZFIN;Acc:ZDB-GENE-041014-36]	17.8139	-0.333013	0.19718
ENSORLG00000020738	185.103	-0.10773	0.500084	znf407	zinc finger protein 407 [Source:ZFIN;Acc:ZDB-GENE-110411-123]	181.369	-0.019949	0.836089
ENSORLG00000019038	964.229	-0.107871	0.287752	alg10	ALG10 alpha-1,2-mannosyltransferase [Source:ZFIN;Acc:ZDB-GENE-110310-8]	893.014	-0.226314	0.0536757
ENSORLG00000001620	696.01	-0.107928	0.181646			703.892	-0.137228	0.00992302
ENSORLG00000018894	15.7254	-0.107976	0.840999	mmp11a	matrix metallopeptidase 11a [Source:ZFIN;Acc:ZDB-GENE-070817-3]	17.0734	-0.436607	0.13681
ENSORLG00000008723	524.305	-0.10801	0.254266	sars2	seryl-tRNA synthetase 2, mitochondrial [Source:ZFIN;Acc:ZDB-GENE-040426-1616]	524.927	-0.164677	0.0113124
ENSORLG00000014233	588.374	-0.108082	0.26331	smg8	SMG8 nonsense mediated mRNA decay factor [Source:UniProtKB Gene Name;Acc:H2MGV8]	549.623	-0.173614	0.0432438
ENSORLG00000017687	703.476	-0.108102	0.280571	nfkbiab	nuclear factor of kappa light polypeptide gene enhancer in B-cells inhibitor, alpha b [Source:ZFIN;Acc:ZDB-GENE-030131-1819]	753.956	-0.119215	0.0512848
ENSORLG00000014309	1450.55	-0.108287	0.172408	rpa2	replication protein A2 [Source:ZFIN;Acc:ZDB-GENE-010131-3]	1424.3	-0.0780247	0.121985
ENSORLG00000008358	2150.83	-0.108356	0.119324	trap1	TNF receptor-associated protein 1 [Source:ZFIN;Acc:ZDB-GENE-030131-4257]	2119.81	-0.148918	0.0028789
ENSORLG00000009077	958.897	-0.108366	0.146169	rpap3	RNA polymerase II associated protein 3 [Source:ZFIN;Acc:ZDB-GENE-040426-928]	903.018	-0.164087	0.00194936
ENSORLG00000029198	12.931	-0.108384	0.862456	PEBP4	phosphatidylethanolamine binding protein 4 [Source:UniProtKB Gene Name;Acc:A0A3B3IAK4]	16.091	0.0303425	0.922385
ENSORLG00000015183	2176.77	-0.108407	0.106321	rpf2	ribosome production factor 2 homolog [Source:ZFIN;Acc:ZDB-GENE-040426-2501]	2196.24	-0.169864	2.63477e-07
ENSORLG00000027012	247.06	-0.108407	0.412022			228.295	0.0988468	0.237633
ENSORLG00000025909	1784.31	-0.108493	0.120782	ppp1r3ca	protein phosphatase 1, regulatory subunit 3Ca [Source:ZFIN;Acc:ZDB-GENE-040718-70]	1779.62	-0.029682	0.440221
ENSORLG00000027099	16172.8	-0.10863	0.0917972	kpna2	karyopherin alpha 2 (RAG cohort 1, importin alpha 1) [Source:ZFIN;Acc:ZDB-GENE-040718-22]	16078.6	-0.2185	8.06775e-06
ENSORLG00000015469	1049.21	-0.108686	0.165298	znf507	zinc finger protein 507 [Source:UniProtKB Gene Name;Acc:H2MKZ3]	984.57	-0.190984	0.00168987
ENSORLG00000020218	147.713	-0.108729	0.515135	rpz2	rapunzel 2 [Source:ZFIN;Acc:ZDB-GENE-030131-9071]	131.423	0.158533	0.174801
ENSORLG00000023804	1380.61	-0.108744	0.236704	tmem79		1454.7	-0.249883	2.51808e-06
ENSORLG00000014787	2072.41	-0.108773	0.139346	orc3	origin recognition complex, subunit 3 [Source:ZFIN;Acc:ZDB-GENE-030131-6247]	1998.04	-0.206225	0.000413187
ENSORLG00000001621	69.2836	-0.108789	0.701798	si:ch73-337l15,1	transmembrane protein 8B [Source:UniProtKB Gene Name;Acc:H2L843]	66.149	-0.142521	0.356735
ENSORLG00000030483	353.025	-0.108837	0.433341	bend3	BEN domain containing 3 [Source:ZFIN;Acc:ZDB-GENE-090312-181]	361.969	0.0474435	0.609161
ENSORLG00000009173	1499.05	-0.108882	0.151577			1563.49	-0.164639	0.0307966
ENSORLG00000003848	29.3269	-0.108985	0.773108	map1b	microtubule-associated protein 1B [Source:ZFIN;Acc:ZDB-GENE-130530-690]	32.2352	-0.20028	0.376548
ENSORLG00000027487	660.815	-0.109052	0.294527	tmem79a		686.971	-0.263611	0.000110077
ENSORLG00000008144	629.702	-0.109052	0.340244	ube2e2	ubiquitin-conjugating enzyme E2E 2 [Source:ZFIN;Acc:ZDB-GENE-040801-237]	630.792	-0.130883	0.150749
ENSORLG00000000742	550.82	-0.109096	0.336365	sike1	suppressor of IKBKE 1 [Source:UniProtKB Gene Name;Acc:H2L548]	512.779	-0.0939327	0.0850895
ENSORLG00000022051	69.0668	-0.109098	0.646671	kank4	KN motif and ankyrin repeat domains 4 [Source:ZFIN;Acc:ZDB-GENE-120423-1]	72.4334	0.167692	0.267221
ENSORLG00000003473	439.905	-0.109288	0.285227	rad9a	RAD9 checkpoint clamp component A [Source:ZFIN;Acc:ZDB-GENE-040426-935]	431.007	-0.238454	0.0003677
ENSORLG00000020892	1871.32	-0.109322	0.168445	capn2b	calpain 2, (m/II) large subunit b [Source:ZFIN;Acc:ZDB-GENE-050522-84]	1921.3	-0.139494	0.0505347
ENSORLG00000009163	368.183	-0.109323	0.386892	ascc1	activating signal cointegrator 1 complex subunit 1 [Source:ZFIN;Acc:ZDB-GENE-050417-80]	322.951	-0.136526	0.0473308
ENSORLG00000016455	632.126	-0.109427	0.308276	smarcal1	SNF2 related chromatin remodeling annealing helicase 1 [Source:UniProtKB Gene Name;Acc:H2MPE5]	638.944	-0.109467	0.0724474
ENSORLG00000009118	989.932	-0.109472	0.133283	dimt1l	DIM1 dimethyladenosine transferase 1-like (S, cerevisiae) [Source:ZFIN;Acc:ZDB-GENE-040801-75]	983.588	-0.19913	2.63263e-06
ENSORLG00000013218	393.332	-0.109495	0.349102	dedd1	death effector domain-containing 1 [Source:ZFIN;Acc:ZDB-GENE-000616-2]	362.554	-0.0356288	0.634942
ENSORLG00000027094	17.5726	-0.1095	0.849849			18.4453	-0.264171	0.377432
ENSORLG00000018451	1031.21	-0.109698	0.145574	katnb1	katanin p80 (WD repeat containing) subunit B 1 [Source:ZFIN;Acc:ZDB-GENE-040426-1954]	934.848	-0.0866806	0.279823
ENSORLG00000028257	132.711	-0.109708	0.534737		PTTG1 interacting protein [Source:UniProtKB Gene Name;Acc:A0A3B3HJF7]	105.978	-0.0791405	0.519821
ENSORLG00000017913	3645.11	-0.109788	0.227046	mdn1	midasin AAA ATPase 1 [Source:UniProtKB Gene Name;Acc:H2MUG3]	3314.14	-0.15978	0.028215
ENSORLG00000025107	40.2285	-0.109859	0.748937	cped1	cadherin like and PC-esterase domain containing 1 [Source:UniProtKB Gene Name;Acc:A0A3B3IH52]	47.463	-0.208772	0.24817
ENSORLG00000021984	818.685	-0.10986	0.304447	btbd3a	BTB (POZ) domain containing 3a [Source:ZFIN;Acc:ZDB-GENE-090312-7]	780.919	-0.24743	0.000123893
ENSORLG00000029904	352.116	-0.109876	0.355087	zgc:110319	zgc:110319 [Source:ZFIN;Acc:ZDB-GENE-050417-345]	336.023	-0.163965	0.0264646
ENSORLG00000005121	1482.83	-0.109894	0.178796	mtf2	metal response element binding transcription factor 2 [Source:ZFIN;Acc:ZDB-GENE-060512-94]	1366.12	-0.0220002	0.696975
ENSORLG00000017470	158.703	-0.109973	0.51923	adam9a	ADAM metallopeptidase domain 9a [Source:ZFIN;Acc:ZDB-GENE-040912-127]	168.093	0.220003	0.216931
ENSORLG00000010552	1784.72	-0.110013	0.0944683	smn1	survival of motor neuron 1, telomeric [Source:ZFIN;Acc:ZDB-GENE-990715-16]	1764.5	-0.159818	4.63901e-06
ENSORLG00000006643	63.1156	-0.110014	0.661783	slc12a5a	solute carrier family 12 member 5a [Source:ZFIN;Acc:ZDB-GENE-120927-3]	27.2774	-0.490453	0.0235121
ENSORLG00000015164	60.5791	-0.110098	0.68068	cacna2d1a	calcium channel, voltage-dependent, alpha 2/delta subunit 1a [Source:ZFIN;Acc:ZDB-GENE-041210-215]	69.4198	0.226818	0.185357
ENSORLG00000014376	1964.57	-0.11024	0.155789	pom121	POM121 transmembrane nucleoporin [Source:ZFIN;Acc:ZDB-GENE-030131-6557]	1795.7	-0.0825093	0.304341
ENSORLG00000013378	1019.09	-0.110277	0.139838	coq7	coenzyme Q7 homolog, ubiquinone (yeast) [Source:ZFIN;Acc:ZDB-GENE-070209-262]	1057.78	-0.0925425	0.0441487
ENSORLG00000022561	4479.12	-0.110349	0.0922215	ehd1a	EH-domain containing 1a [Source:ZFIN;Acc:ZDB-GENE-040426-2518]	4473.4	-0.0464846	0.34384
ENSORLG00000023201	1758.13	-0.110669	0.147531	dph7	diphthamide biosynthesis 7 [Source:ZFIN;Acc:ZDB-GENE-070410-57]	1663.1	-0.192695	0.00228867
ENSORLG00000028718	189.499	-0.110694	0.565326		Rho GTPase activating protein 6 [Source:HGNC Symbol;Acc:HGNC:676]	212.412	-0.00457839	0.960808
ENSORLG00000030334	159.093	-0.110735	0.534022	dusp22b	dual specificity phosphatase 22b [Source:ZFIN;Acc:ZDB-GENE-050417-257]	145.965	-0.147721	0.145973
ENSORLG00000008795	1345.16	-0.110769	0.110405	coq8b	coenzyme Q8B [Source:ZFIN;Acc:ZDB-GENE-060503-803]	1325.14	-0.194806	0.0002024
ENSORLG00000015237	217.789	-0.110773	0.499093	cd63	CD63 molecule [Source:ZFIN;Acc:ZDB-GENE-030131-180]	385.201	0.410277	0.19503
ENSORLG00000001794	713.187	-0.110834	0.271047	hmg20a	high mobility group 20A [Source:ZFIN;Acc:ZDB-GENE-030131-5107]	737.208	0.028679	0.656893
ENSORLG00000029808	889.615	-0.110872	0.252053	nusap1	nucleolar and spindle associated protein 1 [Source:ZFIN;Acc:ZDB-GENE-030827-5]	888.605	-0.109356	0.0887879
ENSORLG00000007727	506.208	-0.111001	0.301633	mtrr	5-methyltetrahydrofolate-homocysteine methyltransferase reductase [Source:ZFIN;Acc:ZDB-GENE-101115-3]	496.431	-0.0223533	0.754061
ENSORLG00000002857	6471.26	-0.111001	0.150199	copa	COPI coat complex subunit alpha [Source:ZFIN;Acc:ZDB-GENE-020905-2]	6156.76	-0.0882412	0.0777721
ENSORLG00000029165	278.838	-0.111036	0.588058			377.978	0.0951702	0.545554
ENSORLG00000026301	59.7558	-0.11112	0.674183			63.5387	-0.0718031	0.765308
ENSORLG00000028379	1057.53	-0.111132	0.236925			1030.22	-0.186089	0.015478
ENSORLG00000006951	301.384	-0.11115	0.504207	ankle1		274.386	0.0721739	0.558986
ENSORLG00000012754	911.629	-0.111266	0.320599	pip4p2	phosphatidylinositol-4,5-bisphosphate 4-phosphatase 2 [Source:ZFIN;Acc:ZDB-GENE-060503-854]	811.176	-0.0662578	0.379126
ENSORLG00000017318	106.777	-0.111353	0.549165	si:ch1073-186i23,1	si:ch1073-186i23,1 [Source:ZFIN;Acc:ZDB-GENE-080917-28]	100.295	-0.0648402	0.655579
ENSORLG00000017481	1545.07	-0.111358	0.146906			1506.09	-0.0355438	0.619345
ENSORLG00000018239	784.205	-0.111404	0.225431	maip1	matrix AAA peptidase interacting protein 1 [Source:ZFIN;Acc:ZDB-GENE-050506-22]	784.744	-0.115219	0.0110407
ENSORLG00000010532	251.177	-0.11143	0.501624			286.558	-0.224947	0.0216369
ENSORLG00000027444	1002.58	-0.111446	0.135895	sdr39u1	short chain dehydrogenase/reductase family 39U, member 1 [Source:ZFIN;Acc:ZDB-GENE-060929-104]	991.547	-0.168059	0.00161462
ENSORLG00000008072	4833.92	-0.111572	0.0553787	rhoab		4901.7	-0.062864	0.108065
ENSORLG00000008281	787.431	-0.111605	0.22524	LYAR	Ly1 antibody reactive [Source:UniProtKB Gene Name;Acc:H2LWA5]	991.584	-0.110695	0.0477842
ENSORLG00000000951	1269.53	-0.111645	0.108664	ube2b	ubiquitin-conjugating enzyme E2B (RAD6 homolog) [Source:ZFIN;Acc:ZDB-GENE-040718-247]	1280.67	-0.0876331	0.0212554
ENSORLG00000029298	82.3687	-0.111678	0.942123			76.6501	0.539508	0.327487
ENSORLG00000017120	245.715	-0.111746	0.38359	DORIP1	chromosome 14 open reading frame 28 [Source:HGNC Symbol;Acc:HGNC:19834]	235.474	-0.272229	0.0168375
ENSORLG00000003409	843.69	-0.111808	0.176985	AP3S1	adaptor related protein complex 3 subunit sigma 1 [Source:UniProtKB Gene Name;Acc:H2LE72]	911.841	0.052545	0.546755
ENSORLG00000018675	809.497	-0.111837	0.184498	zgc:86609	zgc:86609 [Source:ZFIN;Acc:ZDB-GENE-050102-7]	846.694	-0.196883	0.000390718
ENSORLG00000013279	8515.97	-0.111863	0.0748731	pkma	pyruvate kinase M1/2a [Source:ZFIN;Acc:ZDB-GENE-031201-4]	8247.03	-0.121666	0.0297317
ENSORLG00000000869	1318.48	-0.111866	0.137405	tmem104	transmembrane protein 104 [Source:UniProtKB Gene Name;Acc:H2L5J0]	1262	-0.112204	0.105149
ENSORLG00000008131	225.308	-0.111951	0.431852	zmat5	zinc finger, matrin-type 5 [Source:ZFIN;Acc:ZDB-GENE-040808-31]	220.456	-0.0502443	0.617224
ENSORLG00000014361	3108.23	-0.11201	0.112823	kdm5c	lysine demethylase 5C [Source:ZFIN;Acc:ZDB-GENE-060810-94]	2978.34	-0.0900302	0.0389003
ENSORLG00000018107	374.609	-0.112033	0.287752	zgc:162396	zgc:162396 [Source:ZFIN;Acc:ZDB-GENE-030131-1190]	370.111	-0.248686	0.000919878
ENSORLG00000016907	48.8608	-0.112124	0.693794	TTC39C	tetratricopeptide repeat domain 39C [Source:UniProtKB Gene Name;Acc:H2MQY1]	48.7718	0.0226654	0.898859
ENSORLG00000006477	1612.21	-0.112134	0.119091	mapk14a	mitogen-activated protein kinase 14a [Source:ZFIN;Acc:ZDB-GENE-010202-2]	1567.91	0.0243033	0.717924
ENSORLG00000020837	643.598	-0.112179	0.216797	slc37a1	solute carrier family 37 member 1 [Source:ZFIN;Acc:ZDB-GENE-041114-151]	633.702	-0.157694	0.0423617
ENSORLG00000017280	4427.69	-0.112248	0.172263	cd9b	CD9 molecule b [Source:ZFIN;Acc:ZDB-GENE-040426-2768]	4451.77	-0.247176	0.000170002
ENSORLG00000001304	228.615	-0.112344	0.399721	scarb1	scavenger receptor class B, member 1 [Source:ZFIN;Acc:ZDB-GENE-031126-1]	321.917	0.164721	0.473216
ENSORLG00000018023	1237.65	-0.112459	0.14324	rab8a	RAB8A, member RAS oncogene family [Source:ZFIN;Acc:ZDB-GENE-070424-36]	1270.48	-0.104904	0.032878
ENSORLG00000011548	1170.82	-0.112516	0.110475	pi4k2a	phosphatidylinositol 4-kinase type 2 alpha [Source:ZFIN;Acc:ZDB-GENE-040426-2675]	1201.82	-0.0247779	0.782098
ENSORLG00000009312	1804.12	-0.112636	0.0875042	tbl3	transducin beta like 3 [Source:ZFIN;Acc:ZDB-GENE-041114-104]	1701.94	-0.0538622	0.150667
ENSORLG00000025151	611.53	-0.11265	0.254713	bcl2l1	BCL2 like 1 [Source:HGNC Symbol;Acc:HGNC:992]	631.054	-0.103217	0.125051
ENSORLG00000011478	369.905	-0.112738	0.309082	banp	BTG3 associated nuclear protein [Source:ZFIN;Acc:ZDB-GENE-050522-54]	352.02	-0.0923471	0.340285
ENSORLG00000008418	337.441	-0.112748	0.35416	fancg	FA complementation group G [Source:NCBI gene (formerly Entrezgene);Acc:100049374]	338.931	-0.103278	0.0973282
ENSORLG00000000419	24794.4	-0.112757	0.148021			24308.3	-0.316471	1.5035e-06
ENSORLG00000017747	111.981	-0.112772	0.614341	abracl	ABRA C-terminal like [Source:ZFIN;Acc:ZDB-GENE-030131-8594]	130.101	-0.129348	0.275311
ENSORLG00000023270	2785.15	-0.112886	0.133726	arf2a		2767.07	0.0509271	0.373874
ENSORLG00000001048	593.889	-0.113024	0.264538	calcrl2		478.672	-0.0497556	0.495842
ENSORLG00000030423	839.427	-0.113066	0.154976	tpcn2	two pore segment channel 2 [Source:ZFIN;Acc:ZDB-GENE-061103-202]	891.8	-0.200483	0.00337923
ENSORLG00000010612	4303.88	-0.11312	0.0833813	abcf1	ATP-binding cassette, sub-family F (GCN20), member 1 [Source:ZFIN;Acc:ZDB-GENE-050517-31]	4317.36	-0.179361	9.63963e-07
ENSORLG00000002983	6171.06	-0.113127	0.308406			6357.21	-0.334325	1.86007e-06
ENSORLG00000007966	740.748	-0.113163	0.370752	klhl2	kelch like family member 2 [Source:UniProtKB Gene Name;Acc:H2LV65]	685.186	0.0805212	0.152717
ENSORLG00000001201	686.568	-0.113232	0.284888	irf2bp2b		600.569	-0.108065	0.227453
ENSORLG00000005259	3687.58	-0.113242	0.0795999	ube4b	ubiquitination factor E4B, UFD2 homolog (S, cerevisiae) [Source:ZFIN;Acc:ZDB-GENE-020205-1]	3592.12	-0.0693207	0.0850186
ENSORLG00000023322	534.952	-0.113327	0.302116	kiaa0586		454.899	-0.228946	0.0219
ENSORLG00000020552	2156.84	-0.113364	0.148624	umps	uridine monophosphate synthetase [Source:ZFIN;Acc:ZDB-GENE-040426-785]	2095.94	-0.206684	0.00170371
ENSORLG00000001728	3619.2	-0.113436	0.10071	kcnk6	potassium channel, subfamily K, member 6 [Source:ZFIN;Acc:ZDB-GENE-050309-213]	3823.2	-0.219931	0.000113422
ENSORLG00000028033	1283.94	-0.113483	0.128858	rangap1a	RAN GTPase activating protein 1a [Source:ZFIN;Acc:ZDB-GENE-060929-492]	1311	-0.070818	0.128867
ENSORLG00000015376	123.716	-0.113494	0.551418	ftcdnl1	formiminotransferase cyclodeaminase N-terminal like 1 [Source:ZFIN;Acc:ZDB-GENE-060929-820]	122.039	-0.0156202	0.909931
ENSORLG00000020359	2061.58	-0.113585	0.13441	neil3	nei-like DNA glycosylase 3 [Source:ZFIN;Acc:ZDB-GENE-041114-18]	1983.14	-0.196473	0.00379992
ENSORLG00000005666	292.713	-0.113602	0.365079	cdadc1	cytidine and dCMP deaminase domain containing 1 [Source:ZFIN;Acc:ZDB-GENE-041114-163]	272.288	-0.244506	0.0333616
ENSORLG00000022328	184.795	-0.113619	0.461744	COX14	cytochrome c oxidase assembly factor COX14 [Source:UniProtKB Gene Name;Acc:A0A3B3H7Z2]	192.071	-0.13563	0.121636
ENSORLG00000004867	353.664	-0.113625	0.335833			372.106	-0.0895282	0.386851
ENSORLG00000012835	704.122	-0.11367	0.177974	znf384b	zinc finger protein 384 b [Source:ZFIN;Acc:ZDB-GENE-030131-2855]	709.304	-0.024942	0.676281
ENSORLG00000003192	1286.11	-0.113761	0.0998112	zgc:112982		1258.69	-0.0775767	0.175855
ENSORLG00000025372	306.385	-0.113762	0.443201	uqcr10	ubiquinol-cytochrome c reductase, complex III subunit X [Source:ZFIN;Acc:ZDB-GENE-170406-3]	351.294	-0.296785	0.000125677
ENSORLG00000011537	329.477	-0.11393	0.362685	twnk	twinkle mtDNA helicase [Source:ZFIN;Acc:ZDB-GENE-030131-5569]	347.738	-0.0749616	0.470339
ENSORLG00000023485	523.896	-0.113936	0.314743	med1l	mediator complex subunit 1-like [Source:ZFIN;Acc:ZDB-GENE-050522-332]	545.917	-0.242872	0.00588277
ENSORLG00000029776	325.334	-0.11394	0.352661	SCARA5	scavenger receptor class A member 5 [Source:UniProtKB Gene Name;Acc:A0A3B3HDV7]	325.925	-0.158985	0.0517329
ENSORLG00000009437	751.791	-0.113983	0.186005	srebf1	sterol regulatory element binding transcription factor 1 [Source:ZFIN;Acc:ZDB-GENE-090812-3]	773.545	-0.106162	0.28192
ENSORLG00000001348	2803.02	-0.113991	0.233871			2984.04	-0.321568	2.20149e-06
ENSORLG00000023880	36.4396	-0.114038	0.750318		D site albumin promoter binding protein a [Source:ZFIN;Acc:ZDB-GENE-060503-802]	31.0835	-0.151099	0.472233
ENSORLG00000028907	111.847	-0.114133	0.655356	s100b	S100 calcium binding protein, beta (neural) [Source:ZFIN;Acc:ZDB-GENE-040718-290]	150.948	-0.2995	0.0455862
ENSORLG00000004004	549.307	-0.114214	0.233701	ppcs	phosphopantothenoylcysteine synthetase [Source:ZFIN;Acc:ZDB-GENE-060512-104]	544.062	-0.159991	0.00986288
ENSORLG00000018211	2213.36	-0.114239	0.0686695	ttll4	tubulin tyrosine ligase-like family, member 4 [Source:ZFIN;Acc:ZDB-GENE-070912-313]	2109.64	-0.172304	0.0179668
ENSORLG00000011322	586.845	-0.114248	0.27777	flcn	folliculin [Source:ZFIN;Acc:ZDB-GENE-060421-3470]	595.261	-0.0359115	0.657861
ENSORLG00000017377	205.168	-0.114282	0.464849	arf4		211.613	-0.165214	0.251364
ENSORLG00000020780	4226.67	-0.114347	0.0917208	wdr62	WD repeat domain 62 [Source:ZFIN;Acc:ZDB-GENE-060503-291]	4137.05	-0.295487	0.00044555
ENSORLG00000008986	385.204	-0.114362	0.300886	rexo1	REX1, RNA exonuclease 1 homolog [Source:ZFIN;Acc:ZDB-GENE-030131-1650]	404.644	-0.0361833	0.678705
ENSORLG00000024764	1009.39	-0.114419	0.149544	recql4	RecQ like helicase 4 [Source:UniProtKB Gene Name;Acc:A0A3B3HCQ8]	938.213	-0.217826	0.0050347
ENSORLG00000017050	500.69	-0.114427	0.21232	srp14	signal recognition particle 14 [Source:ZFIN;Acc:ZDB-GENE-050913-131]	538.551	-0.166518	0.00213276
ENSORLG00000028708	23.0198	-0.114468	0.782203			19.4754	0.0492675	0.896133
ENSORLG00000015786	150.391	-0.114563	0.505949	ece2a	endothelin converting enzyme 2a [Source:ZFIN;Acc:ZDB-GENE-070912-214]	150.328	-0.202885	0.044417
ENSORLG00000022657	247.917	-0.114623	0.396726			240.561	-0.0636475	0.494988
ENSORLG00000030524	1629.13	-0.11464	0.0774383	nfkb1	nuclear factor kappa B subunit 1 [Source:UniProtKB Gene Name;Acc:A0A3B3HJ55]	1721.58	-0.108111	0.0311335
ENSORLG00000012477	1058.95	-0.114641	0.228775	chd4b		999.937	0.0289878	0.643009
ENSORLG00000006617	1611.02	-0.114778	0.0796243	caprin1a	cell cycle associated protein 1a [Source:ZFIN;Acc:ZDB-GENE-040801-226]	1676.78	-0.15042	0.000514073
ENSORLG00000017562	387.756	-0.114784	0.313521	slc25a47a	solute carrier family 25 member 47a [Source:ZFIN;Acc:ZDB-GENE-060616-266]	343.639	0.0377912	0.620641
ENSORLG00000017908	7656.01	-0.114812	0.105985	ckba	creatine kinase B [Source:HGNC Symbol;Acc:HGNC:1991]	7062.29	-0.267991	0.000258127
ENSORLG00000008565	1094.13	-0.114832	0.170436	kat6b	lysine acetyltransferase 6B [Source:UniProtKB Gene Name;Acc:H2LX98]	963.548	-0.111027	0.248114
ENSORLG00000017177	1725.41	-0.114881	0.160684	cebpz	CCAAT enhancer binding protein zeta [Source:ZFIN;Acc:ZDB-GENE-050417-261]	1704.45	-0.11967	0.0083512
ENSORLG00000012069	942.481	-0.114901	0.143603	trmt10a	tRNA methyltransferase 10A [Source:ZFIN;Acc:ZDB-GENE-130530-594]	922.875	-0.292378	1.91876e-07
ENSORLG00000017920	1772.49	-0.114945	0.16591	bcl9	BCL9 transcription coactivator [Source:ZFIN;Acc:ZDB-GENE-090313-135]	1668.86	-0.161274	0.0050049
ENSORLG00000008699	1888.09	-0.114951	0.31498	si:ch211-256e16,3	si:ch211-256e16,3 [Source:ZFIN;Acc:ZDB-GENE-131127-256]	1997.82	0.0465473	0.423601
ENSORLG00000017602	83.0559	-0.114976	0.605937	snap47	synaptosome associated protein 47 [Source:ZFIN;Acc:ZDB-GENE-060825-140]	76.1936	-0.141784	0.28664
ENSORLG00000009764	4641.21	-0.115008	0.146407	si:ch211-39i2,2		4419.78	-0.243682	0.000221525
ENSORLG00000008579	4624.17	-0.115085	0.0587256	pif1	PIF1 5'-to-3' DNA helicase [Source:UniProtKB Gene Name;Acc:H2LXB4]	4635.87	-0.159046	0.000881804
ENSORLG00000016346	366.049	-0.115245	0.265584	mcoln1b	mucolipin TRP cation channel 1b [Source:ZFIN;Acc:ZDB-GENE-130514-1]	336.023	-0.0696831	0.375745
ENSORLG00000007422	1775.79	-0.115322	0.224668	tinf2	TERF1 (TRF1)-interacting nuclear factor 2 [Source:ZFIN;Acc:ZDB-GENE-030131-6168]	1717.25	-0.0395254	0.603224
ENSORLG00000007756	1885.5	-0.11558	0.173046	taf6	TAF6 RNA polymerase II, TATA box binding protein (TBP)-associated factor [Source:ZFIN;Acc:ZDB-GENE-040912-23]	1883.07	-0.0615692	0.175458
ENSORLG00000015455	176.692	-0.115871	0.48734	cep85l	centrosomal protein 85, like [Source:ZFIN;Acc:ZDB-GENE-041014-309]	168.631	0.143698	0.289669
ENSORLG00000013929	341.411	-0.115924	0.299083	tert	telomerase reverse transcriptase [Source:NCBI gene (formerly Entrezgene);Acc:100049443]	302.508	-0.0895714	0.344833
ENSORLG00000004019	1024.09	-0.115931	0.177328	utp3	UTP3 small subunit processome component [Source:ZFIN;Acc:ZDB-GENE-040912-163]	1091.73	-0.205549	1.60757e-05
ENSORLG00000022600	307.955	-0.115993	0.373737	nxt2	nuclear transport factor 2-like export factor 2 [Source:ZFIN;Acc:ZDB-GENE-050521-1]	292.534	-0.00309124	0.977324
ENSORLG00000003076	878.343	-0.116004	0.164066	msh3	mutS homolog 3 (E, coli) [Source:ZFIN;Acc:ZDB-GENE-060526-307]	873.505	-0.0963862	0.124133
ENSORLG00000028371	201.634	-0.116127	0.519736	si:ch211-250c4,4	si:ch211-250c4,4 [Source:ZFIN;Acc:ZDB-GENE-081107-32]	224.088	-0.0589443	0.508051
ENSORLG00000025857	12.6269	-0.116166	0.871426	foxp3b		12.4762	0.143455	0.721324
ENSORLG00000012732	1517.53	-0.116199	0.209912	ildr1b	immunoglobulin-like domain containing receptor 1b [Source:ZFIN;Acc:ZDB-GENE-040912-72]	1440.77	-0.130587	0.0168209
ENSORLG00000014524	948.459	-0.116243	0.188427	WARS1	tryptophanyl-tRNA synthetase 1 [Source:UniProtKB Gene Name;Acc:H2MHT6]	963.838	0.00633018	0.921055
ENSORLG00000011893	3445.48	-0.116296	0.164416	pygmb	phosphorylase, glycogen, muscle b [Source:ZFIN;Acc:ZDB-GENE-040426-1206]	3190.42	-0.183753	0.00250735
ENSORLG00000002588	1924.58	-0.116418	0.0865131			1851.26	-0.21059	0.000406873
ENSORLG00000001840	731.46	-0.116473	0.315478	kcmf1	potassium channel modulatory factor 1 [Source:NCBI gene (formerly Entrezgene);Acc:393927]	713.368	-0.171935	0.0425874
ENSORLG00000007649	697.064	-0.116488	0.189824	klhl18	kelch-like family member 18 [Source:ZFIN;Acc:ZDB-GENE-030131-5785]	723.215	-0.163906	0.011422
ENSORLG00000029380	105.387	-0.11652	0.581821			73.9342	0.0370203	0.821402
ENSORLG00000029432	608.8	-0.11652	0.228159	HDAC4	histone deacetylase 4 [Source:UniProtKB Gene Name;Acc:A0A3B3HGX1]	514.261	-0.0954268	0.351085
ENSORLG00000010870	403.031	-0.116534	0.26681	nsun6	NOP2/Sun RNA methyltransferase 6 [Source:UniProtKB Gene Name;Acc:H2M5A7]	415.199	-0.260016	2.59588e-05
ENSORLG00000010962	364.652	-0.116591	0.327935	aspa	aspartoacylase [Source:ZFIN;Acc:ZDB-GENE-080204-11]	373.962	-0.141791	0.0488632
ENSORLG00000009237	1052.14	-0.116597	0.170036	bub1	BUB1 mitotic checkpoint serine/threonine kinase [Source:ZFIN;Acc:ZDB-GENE-081104-75]	1015.22	-0.180923	0.0310972
ENSORLG00000004579	5191.23	-0.116626	0.137231			5094.46	-0.298633	4.03401e-05
ENSORLG00000016216	2103.63	-0.116657	0.066827	ddx19b	DEAD-box helicase 19b [Source:ZFIN;Acc:ZDB-GENE-020419-30]	2002.75	-0.0924116	0.0792549
ENSORLG00000025111	535.295	-0.116746	0.245295	mob2a	MOB kinase activator 2a [Source:ZFIN;Acc:ZDB-GENE-040718-56]	527.202	-0.238021	0.00575656
ENSORLG00000024270	559.128	-0.116822	0.2298			564.046	-0.149977	0.0259326
ENSORLG00000028855	31.9828	-0.116874	0.777611	syne2b	spectrin repeat containing, nuclear envelope 2b [Source:ZFIN;Acc:ZDB-GENE-071218-5]	48.8684	0.107764	0.736409
ENSORLG00000023567	447.546	-0.116936	0.404556	fam8a1b	family with sequence similarity 8 member A1b [Source:ZFIN;Acc:ZDB-GENE-050410-14]	466.471	0.0575601	0.414325
ENSORLG00000001700	2184.37	-0.117051	0.191604	znf609b	zinc finger protein 609b [Source:ZFIN;Acc:ZDB-GENE-030131-5095]	2098.19	-0.188417	0.00867174
ENSORLG00000026229	878.86	-0.117148	0.120136	mrpl16	mitochondrial ribosomal protein L16 [Source:ZFIN;Acc:ZDB-GENE-041122-1]	879.181	-0.13395	0.0232402
ENSORLG00000001614	935.992	-0.117165	0.255189	glmp	glycosylated lysosomal membrane protein [Source:ZFIN;Acc:ZDB-GENE-040912-142]	946.826	-0.0952911	0.216474
ENSORLG00000013453	1601.33	-0.117302	0.160783	fyna	FYN proto-oncogene, Src family tyrosine kinase b [Source:ZFIN;Acc:ZDB-GENE-050706-89]	1557.73	-0.0970731	0.0497142
ENSORLG00000017386	281.113	-0.117353	0.410678			261.633	-0.0521811	0.648247
ENSORLG00000022293	23.0787	-0.117364	0.788697			17.8186	-0.577787	0.0761042
ENSORLG00000007802	385.964	-0.117482	0.285308	tex261	testis expressed 261 [Source:ZFIN;Acc:ZDB-GENE-050522-400]	395.319	-0.0668796	0.457043
ENSORLG00000014624	96.9428	-0.117518	0.580433	angptl1a	angiopoietin-like 1a [Source:ZFIN;Acc:ZDB-GENE-040724-269]	91.5819	0.322776	0.0318434
ENSORLG00000010806	170.821	-0.117664	0.53633	chmp4c	charged multivesicular body protein 4C [Source:ZFIN;Acc:ZDB-GENE-050417-389]	133.526	-0.212961	0.0695652
ENSORLG00000002770	330.179	-0.11776	0.373125	nln	neurolysin (metallopeptidase M3 family) [Source:ZFIN;Acc:ZDB-GENE-041010-216]	365.402	-0.462526	7.39826e-08
ENSORLG00000014026	478.633	-0.117765	0.242525	tusc3	tumor suppressor candidate 3 [Source:ZFIN;Acc:ZDB-GENE-050522-381]	489.667	0.0391034	0.529846
ENSORLG00000020671	1179.91	-0.117983	0.108715	lrrc42	leucine rich repeat containing 42 [Source:ZFIN;Acc:ZDB-GENE-030131-4992]	1174.34	-0.226769	5.89012e-05
ENSORLG00000007874	43.4588	-0.117999	0.807865	zfhx3b	zinc finger homeobox 3b [Source:ZFIN;Acc:ZDB-GENE-030131-7577]	44.2401	0.571865	0.0487184
ENSORLG00000029415	20.1653	-0.118039	0.80288	scamp5a	secretory carrier membrane protein 5a [Source:ZFIN;Acc:ZDB-GENE-030131-3188]	16.3303	0.227474	0.51944
ENSORLG00000015824	187.007	-0.118164	0.4381	lysmd1	LysM, putative peptidoglycan-binding, domain containing 1 [Source:ZFIN;Acc:ZDB-GENE-060929-1094]	198.206	-0.178663	0.0606079
ENSORLG00000019829	257.042	-0.118169	0.380869	poc1b	POC1 centriolar protein B [Source:ZFIN;Acc:ZDB-GENE-031118-54]	241.31	-0.130754	0.114846
ENSORLG00000004152	953.141	-0.11818	0.164416			886.736	-0.132834	0.163618
ENSORLG00000012261	2074.82	-0.118221	0.060294	rab5aa	RAB5A, member RAS oncogene family [Source:HGNC Symbol;Acc:HGNC:9783]	2017.68	0.004959	0.934181
ENSORLG00000008301	517.684	-0.118588	0.247276		transmembrane protein 119b [Source:ZFIN;Acc:ZDB-GENE-070410-49]	481.678	-0.337642	7.77916e-06
ENSORLG00000000880	526.303	-0.118611	0.231588	zgpat	zinc finger, CCCH-type with G patch domain [Source:ZFIN;Acc:ZDB-GENE-040426-1248]	504.877	-0.0889325	0.16155
ENSORLG00000028544	278.409	-0.118664	0.450053	banf1	barrier to autointegration nuclear assembly factor 1 [Source:ZFIN;Acc:ZDB-GENE-030131-6657]	317.117	-0.168095	0.141576
ENSORLG00000016143	501.874	-0.118728	0.240508	tbxas1	thromboxane A synthase 1 (platelet) [Source:ZFIN;Acc:ZDB-GENE-030131-8805]	522.192	-0.00360524	0.962752
ENSORLG00000006565	4343.76	-0.118775	0.118979	brd2a	bromodomain containing 2a [Source:ZFIN;Acc:ZDB-GENE-990415-248]	4164.06	-0.223101	0.000459106
ENSORLG00000013017	183.643	-0.118846	0.411959	ift88	intraflagellar transport 88 homolog [Source:ZFIN;Acc:ZDB-GENE-030131-574]	171.705	0.0851131	0.397371
ENSORLG00000010792	1057.48	-0.118902	0.263655	cemip2	cell migration inducing hyaluronidase 2 [Source:ZFIN;Acc:ZDB-GENE-030131-2179]	1033.7	0.101071	0.335623
ENSORLG00000002233	19.7354	-0.119005	0.796498			17.7319	-0.205633	0.457745
ENSORLG00000022113	1824.16	-0.119045	0.207933			1794.5	-0.3168	0.0041344
ENSORLG00000014006	20604	-0.119066	0.134844			20819.5	-0.304024	8.30793e-06
ENSORLG00000002367	949.045	-0.119092	0.197742	bicd2	bicaudal D homolog 2 (Drosophila) [Source:ZFIN;Acc:ZDB-GENE-120717-1]	908.063	0.0184769	0.678975
ENSORLG00000012663	3007.12	-0.119102	0.0882934	thap12		2845.36	-0.119612	0.113643
ENSORLG00000018706	2450.2	-0.11914	0.0934412	gpatch1	G patch domain containing 1 [Source:ZFIN;Acc:ZDB-GENE-040914-65]	2202.55	-0.18983	0.00626413
ENSORLG00000011787	802.094	-0.119142	0.171408	fxr1	FMR1 autosomal homolog 1 [Source:ZFIN;Acc:ZDB-GENE-030131-5431]	989.63	-0.144427	0.00378198
ENSORLG00000018039	2660.34	-0.119156	0.0664042	ranbp3b	RAN binding protein 3b [Source:ZFIN;Acc:ZDB-GENE-040426-1627]	2636.34	-0.202598	0.00296796
ENSORLG00000012705	921.298	-0.119217	0.103289	cenpk	centromere protein K [Source:ZFIN;Acc:ZDB-GENE-090313-204]	978.415	-0.113162	0.017735
ENSORLG00000009529	748.872	-0.119269	0.22185	zgc:153039	zgc:153039 [Source:ZFIN;Acc:ZDB-GENE-060929-736]	716.51	-0.00983305	0.923222
ENSORLG00000008153	470.459	-0.119275	0.247294	katnip		442.354	0.00438139	0.956502
ENSORLG00000004352	634.3	-0.11931	0.240537	ociad1		661.686	-0.107707	0.134739
ENSORLG00000004700	635.663	-0.119346	0.170532	vps36	vacuolar protein sorting 36 homolog [Source:ZFIN;Acc:ZDB-GENE-030131-7753]	629.964	-0.010348	0.8846
ENSORLG00000016744	907.61	-0.119385	0.149209	firrm	fignl1 interacting regulator of recombination and mitosis [Source:ZFIN;Acc:ZDB-GENE-030131-3554]	879.995	-0.184399	0.0170817
ENSORLG00000001912	343.364	-0.119409	0.383583	paqr5b	progestin and adipoQ receptor family member Vb [Source:ZFIN;Acc:ZDB-GENE-040801-92]	331.525	-0.390955	1.9865e-07
ENSORLG00000017549	1146.7	-0.119618	0.152376	ldlrap1b	low density lipoprotein receptor adaptor protein 1b [Source:ZFIN;Acc:ZDB-GENE-070112-1012]	1158.6	-0.111284	0.0103188
ENSORLG00000004339	1434.26	-0.119619	0.105535	sdr16c5a	short chain dehydrogenase/reductase family 16C, member 5a [Source:ZFIN;Acc:ZDB-GENE-040426-2049]	1483.67	-0.126708	0.0102571
ENSORLG00000014486	1255.97	-0.11962	0.101564	chchd3a	coiled-coil-helix-coiled-coil-helix domain containing 3a [Source:ZFIN;Acc:ZDB-GENE-030131-5005]	1329.57	-0.225604	0.00332796
ENSORLG00000008158	497.75	-0.119665	0.225051	dcun1d3	defective in cullin neddylation 1 domain containing 3 [Source:ZFIN;Acc:ZDB-GENE-070928-2]	488.591	-0.0594102	0.439957
ENSORLG00000010454	513.289	-0.119677	0.23417	anxa3b	annexin A3b [Source:ZFIN;Acc:ZDB-GENE-041114-128]	566.735	-0.211547	0.000336246
ENSORLG00000011480	580.686	-0.119728	0.225431	hspbp1	HSPA (heat shock 70kDa) binding protein, cytoplasmic cochaperone 1 [Source:ZFIN;Acc:ZDB-GENE-030219-55]	593.986	-0.0890907	0.259592
ENSORLG00000005105	768.576	-0.119868	0.143161	ecd	ecdysoneless homolog (Drosophila) [Source:ZFIN;Acc:ZDB-GENE-030131-6304]	723.829	-0.127616	0.0159398
ENSORLG00000003663	81.5783	-0.119953	0.635637			71.7628	-0.126855	0.339384
ENSORLG00000001248	146.343	-0.119969	0.592145			100.35	0.742688	0.00536125
ENSORLG00000020453	1192.75	-0.120046	0.0992012	gtf2e1	general transcription factor IIE, polypeptide 1, alpha [Source:ZFIN;Acc:ZDB-GENE-041210-221]	1204.11	-0.132645	0.00373329
ENSORLG00000015456	1100.76	-0.120068	0.2183	PER2	period circadian regulator 2 [Source:UniProtKB Gene Name;Acc:H2MKY1]	944.202	-0.0100014	0.876747
ENSORLG00000022077	3715.35	-0.120074	0.0626481	ptgfrn		3537.13	-0.246372	0.000925638
ENSORLG00000004770	512.973	-0.120104	0.239239			508.129	-0.148186	0.0302712
ENSORLG00000001995	712.363	-0.120272	0.242184	MRPL49	mitochondrial ribosomal protein L49 [Source:UniProtKB Gene Name;Acc:H2L9D6]	685.29	-0.2181	0.00992302
ENSORLG00000013793	1033.26	-0.120278	0.29676	nhsl1b	NHS like 1 [Source:UniProtKB Gene Name;Acc:H2MFC4]	926.287	0.231005	0.0097634
ENSORLG00000016354	43.3864	-0.120287	0.702434	gskip	gsk3b interacting protein [Source:ZFIN;Acc:ZDB-GENE-040426-2777]	44.0789	-0.02403	0.911778
ENSORLG00000013816	1377.78	-0.120377	0.0934654	dusp12	dual specificity phosphatase 12 [Source:ZFIN;Acc:ZDB-GENE-050626-91]	1347.03	-0.121882	0.00785038
ENSORLG00000003686	197.652	-0.120446	0.446218	si:dkey-222f8,3	si:dkey-222f8,3 [Source:ZFIN;Acc:ZDB-GENE-030131-3658]	200.106	0.0615441	0.679639
ENSORLG00000001375	1449.8	-0.120545	0.224668	ltv1	LTV1 ribosome biogenesis factor [Source:ZFIN;Acc:ZDB-GENE-040712-1]	1467.67	-0.169764	0.00362277
ENSORLG00000029013	434.038	-0.120575	0.2828	C8orf82	chromosome 8 open reading frame 82 [Source:HGNC Symbol;Acc:HGNC:33826]	418.55	-0.159018	0.0190645
ENSORLG00000009862	1355.57	-0.120658	0.221684	trmt6	tRNA methyltransferase 6 non-catalytic subunit [Source:ZFIN;Acc:ZDB-GENE-051120-141]	1327.92	-0.201868	0.00202671
ENSORLG00000008386	5343.14	-0.120738	0.0296088	WDR1	WD repeat domain 1 [Source:UniProtKB Gene Name;Acc:H2LWP5]	5064.9	-0.0388066	0.419963
ENSORLG00000024601	2772.52	-0.120753	0.129345	scaf1	SR-related CTD-associated factor 1 [Source:ZFIN;Acc:ZDB-GENE-120215-214]	2748.13	-0.247937	0.00874425
ENSORLG00000003503	3743.81	-0.120762	0.172681	42sp43	P43 5S RNA-binding protein [Source:NCBI gene (formerly Entrezgene);Acc:100049510]	3834.12	-0.264666	0.000489765
ENSORLG00000029383	1619.1	-0.120811	0.117027	rab11fip5a	RAB11 family interacting protein 5a (class I) [Source:ZFIN;Acc:ZDB-GENE-090313-206]	1510.39	-0.107778	0.0536002
ENSORLG00000011396	1588.9	-0.120841	0.0690144	snap23		1578.8	-0.182318	7.47603e-06
ENSORLG00000011623	1252.59	-0.12093	0.292667			954.303	-0.251892	0.0633838
ENSORLG00000020633	806.853	-0.121123	0.146732			750.41	-0.0771467	0.21834
ENSORLG00000021818	1212.05	-0.121224	0.227951			1205.05	0.0883785	0.323215
ENSORLG00000013349	862.631	-0.121226	0.138512	oard1	O-acyl-ADP-ribose deacylase 1 [Source:ZFIN;Acc:ZDB-GENE-050522-480]	879.496	-0.112687	0.0298718
ENSORLG00000011338	791.925	-0.121261	0.225679	zgc:103692	chromosome 9 open reading frame 78 [Source:HGNC Symbol;Acc:HGNC:24932]	844.41	-0.09995	0.106038
ENSORLG00000009136	136.88	-0.121319	0.498035	gramd1c	GRAM domain containing 1C [Source:UniProtKB Gene Name;Acc:H2LZ86]	125.923	-0.394806	0.0143305
ENSORLG00000006494	1299.71	-0.121437	0.182334	lxn	latexin [Source:ZFIN;Acc:ZDB-GENE-041212-18]	1271.74	-0.197015	0.0126424
ENSORLG00000007992	2923.43	-0.121462	0.202381	kif13a	kinesin family member 13A [Source:UniProtKB Gene Name;Acc:A0A3B3H2L5]	2782.98	-0.0269737	0.69525
ENSORLG00000004161	632.907	-0.121499	0.279501	si:ch73-141c7,1	si:ch73-141c7,1 [Source:ZFIN;Acc:ZDB-GENE-040426-1760]	412.115	-0.0540935	0.607321
ENSORLG00000007177	21.4351	-0.121505	0.803967	dscaml1	DS cell adhesion molecule like 1 [Source:UniProtKB Gene Name;Acc:H2LSE0]	34.1441	-0.530567	0.031233
ENSORLG00000004373	99.1422	-0.121515	0.592907	raraa	retinoic acid receptor, alpha a [Source:ZFIN;Acc:ZDB-GENE-980526-284]	96.5804	0.0623321	0.657149
ENSORLG00000004194	563.129	-0.121621	0.228869	slc35a3a	solute carrier family 35 member A3a [Source:ZFIN;Acc:ZDB-GENE-081105-80]	542.396	-0.286377	3.39062e-06
ENSORLG00000002520	1260.08	-0.121662	0.178507	zufsp	zinc finger containing ubiquitin peptidase 1 [Source:ZFIN;Acc:ZDB-GENE-070209-211]	1227.59	-0.137296	0.00786134
ENSORLG00000026715	849.857	-0.121716	0.218082			835.251	-0.0629816	0.382954
ENSORLG00000030185	2396.54	-0.121741	0.0800315	tsg101a	tumor susceptibility 101a [Source:NCBI gene (formerly Entrezgene);Acc:415179]	2424.89	-0.196303	0.000281807
ENSORLG00000029794	19.0586	-0.121767	0.80114			16.5167	-0.0813026	0.803226
ENSORLG00000014063	4257.32	-0.121804	0.0289298	pgk1	phosphoglycerate kinase 1 [Source:ZFIN;Acc:ZDB-GENE-040426-2711]	4084.26	-0.0900567	0.0892856
ENSORLG00000015058	1067.76	-0.121837	0.126185	peds1	plasmanylethanolamine desaturase 1 [Source:ZFIN;Acc:ZDB-GENE-041010-150]	944.219	0.0409918	0.572135
ENSORLG00000023699	275.013	-0.121919	0.373296	si:ch211-113e8,11	si:ch211-113e8,11 [Source:ZFIN;Acc:ZDB-GENE-090313-12]	264.782	-0.181502	0.018577
ENSORLG00000029353	2259.73	-0.121948	0.0859082	eef1e1	eukaryotic translation elongation factor 1 epsilon 1 [Source:UniProtKB Gene Name;Acc:A0A3B3I7D0]	2206.02	-0.0932588	0.0133779
ENSORLG00000009563	171.678	-0.122111	0.527209	nhsl2	NHS-like 2 [Source:ZFIN;Acc:ZDB-GENE-130530-951]	204.021	0.106624	0.303464
ENSORLG00000012624	1892.98	-0.12212	0.171456	slc7a5	solute carrier family 7 member 5 [Source:ZFIN;Acc:ZDB-GENE-080818-4]	1730.54	0.0997857	0.159216
ENSORLG00000009853	49030.6	-0.122128	0.102713			48637.4	-0.273924	4.67101e-07
ENSORLG00000015628	91.4729	-0.122139	0.559863	mmp15a	matrix metallopeptidase 15a [Source:ZFIN;Acc:ZDB-GENE-070817-4]	77.6995	-0.0349869	0.844974
ENSORLG00000012237	203.113	-0.122242	0.386698	si:ch211-117k10,3	si:ch211-117k10,3 [Source:ZFIN;Acc:ZDB-GENE-141212-273]	191.479	-0.208885	0.0226491
ENSORLG00000026547	12.6814	-0.122272	0.842222			9.60958	-0.34306	0.483774
ENSORLG00000016751	43.6309	-0.122454	0.71945	CCDC148	coiled-coil domain containing 148 [Source:UniProtKB Gene Name;Acc:H2MQD2]	52.4648	-0.279702	0.0924773
ENSORLG00000008361	260.494	-0.12247	0.392748	tead3a	TEA domain family member 3 a [Source:ZFIN;Acc:ZDB-GENE-031112-10]	251.137	-0.0144157	0.876345
ENSORLG00000020513	1235.82	-0.122487	0.105946	gmppaa	GDP-mannose pyrophosphorylase Aa [Source:ZFIN;Acc:ZDB-GENE-040704-37]	1220.04	0.0215443	0.721406
ENSORLG00000005459	941.913	-0.122492	0.188199	dync1li2	dynein, cytoplasmic 1, light intermediate chain 2 [Source:ZFIN;Acc:ZDB-GENE-050417-156]	953.876	-0.00477276	0.950305
ENSORLG00000012029	3950.55	-0.122493	0.0501518	si:ch211-286b5,4		3715.86	-0.254944	1.49194e-05
ENSORLG00000011486	403.381	-0.122555	0.230906	rngtt	RNA guanylyltransferase and 5'-phosphatase [Source:ZFIN;Acc:ZDB-GENE-040426-2087]	406.723	-0.209619	0.000372797
ENSORLG00000011586	179.38	-0.122614	0.47791	fzd9b	frizzled class receptor 9b [Source:ZFIN;Acc:ZDB-GENE-000906-4]	175.12	-0.407202	5.45837e-05
ENSORLG00000010450	53.2899	-0.12265	0.701012	sh3bp5lb	SH3-binding domain protein 5-like, b [Source:ZFIN;Acc:ZDB-GENE-060503-310]	58.2869	-0.242637	0.179587
ENSORLG00000020641	1055.27	-0.122755	0.189268		eukaryotic translation initiation factor 4ea [Source:ZFIN;Acc:ZDB-GENE-040413-1]	1047.24	-0.202019	9.95864e-06
ENSORLG00000007732	466.604	-0.122767	0.212977	mrps31	mitochondrial ribosomal protein S31 [Source:ZFIN;Acc:ZDB-GENE-030131-3715]	482.424	-0.282006	3.20212e-07
ENSORLG00000002426	695.783	-0.122968	0.156763	strada	STE20 related adaptor alpha [Source:ZFIN;Acc:ZDB-GENE-030131-6482]	676.564	-0.0292071	0.683342
ENSORLG00000000626	606.589	-0.122979	0.172681			680.702	-0.234052	7.19129e-06
ENSORLG00000014022	33.4979	-0.122982	0.735516	rflna	refilin A [Source:ZFIN;Acc:ZDB-GENE-030616-80]	37.9855	-0.00214966	0.992554
ENSORLG00000008524	910.488	-0.12303	0.258828	sun1b		815.506	0.00567829	0.941958
ENSORLG00000017857	806.404	-0.12306	0.115426	eipr1	EARP complex and GARP complex interacting protein 1 [Source:ZFIN;Acc:ZDB-GENE-041010-167]	820.136	-0.148808	0.00231805
ENSORLG00000018243	1952.67	-0.123135	0.0858768	pgap1	post-GPI attachment to proteins inositol deacylase 1 [Source:ZFIN;Acc:ZDB-GENE-090313-216]	1741.27	-0.0280991	0.560577
ENSORLG00000008949	1564.89	-0.123185	0.0651703	ddx20	DEAD (Asp-Glu-Ala-Asp) box polypeptide 20 [Source:ZFIN;Acc:ZDB-GENE-030131-202]	1541.49	-0.103109	0.00424168
ENSORLG00000013365	1111.59	-0.123269	0.100592			1038.51	-0.166704	0.0450346
ENSORLG00000001640	1468.32	-0.123366	0.0952013	os9	OS9 endoplasmic reticulum lectin [Source:ZFIN;Acc:ZDB-GENE-060929-32]	1438.97	-0.11631	0.0180486
ENSORLG00000007042	1788.37	-0.123387	0.155031	surf4	surfeit 4 [Source:ZFIN;Acc:ZDB-GENE-040426-1426]	1821.59	-0.143342	0.00177157
ENSORLG00000017633	2275.16	-0.123449	0.0318414	usp14	ubiquitin specific peptidase 14 (tRNA-guanine transglycosylase) [Source:ZFIN;Acc:ZDB-GENE-030131-7676]	2336.55	-0.145347	3.51571e-05
ENSORLG00000026894	175.267	-0.123585	0.43386			184.876	-0.269759	0.0252599
ENSORLG00000000991	2464.08	-0.123603	0.0430296	vdac1	voltage-dependent anion channel 1 [Source:ZFIN;Acc:ZDB-GENE-030131-6514]	2542.16	-0.179384	6.68707e-06
ENSORLG00000015865	839.548	-0.123631	0.108011	elp6	elongator acetyltransferase complex subunit 6 [Source:ZFIN;Acc:ZDB-GENE-060825-249]	832.899	-0.0775976	0.144983
ENSORLG00000004329	1736.43	-0.12373	0.0834358	polrmt	polymerase (RNA) mitochondrial (DNA directed) [Source:ZFIN;Acc:ZDB-GENE-030131-1528]	1586.94	-0.192499	0.00373834
ENSORLG00000002621	348.756	-0.123752	0.29641	ZNF706	zinc finger protein 706 [Source:UniProtKB Gene Name;Acc:H2LBI7]	347.117	-0.113255	0.148634
ENSORLG00000015061	1029.54	-0.123773	0.165395	pgam5	PGAM family member 5, serine/threonine protein phosphatase, mitochondrial [Source:ZFIN;Acc:ZDB-GENE-030131-683]	1011.98	-0.0813672	0.0397943
ENSORLG00000014699	526.574	-0.123808	0.188925	ap3s2	adaptor related protein complex 3 subunit sigma 2 [Source:ZFIN;Acc:ZDB-GENE-040718-274]	490.37	-0.0520577	0.409063
ENSORLG00000009040	821.114	-0.123817	0.121175	cpdp	CPD photolyase [Source:NCBI gene (formerly Entrezgene);Acc:100049426]	820.503	-0.18292	0.000370386
ENSORLG00000029822	556.788	-0.123821	0.177056	entr1		589.872	-0.150342	0.0230279
ENSORLG00000003426	2648.42	-0.123901	0.0524885	stx3b	syntaxin 3b [Source:ZFIN;Acc:ZDB-GENE-040426-1489]	2342.37	-0.0535537	0.48627
ENSORLG00000015718	361.641	-0.123919	0.313503			295.551	-0.261359	0.00843915
ENSORLG00000025167	13.6694	-0.124033	0.822714			14.2637	0.00540663	0.98875
ENSORLG00000016733	852.603	-0.124045	0.122949	araf	A-Raf proto-oncogene, serine/threonine kinase [Source:ZFIN;Acc:ZDB-GENE-050102-2]	888.423	-0.306729	3.51571e-05
ENSORLG00000000939	9530.07	-0.124046	0.0370036	actn4		9656.16	-0.122302	0.109965
ENSORLG00000026988	198.207	-0.124066	0.466562	si:dkey-32e6,3	si:dkey-32e6,3 [Source:ZFIN;Acc:ZDB-GENE-081104-408]	203.432	0.0607517	0.581085
ENSORLG00000002541	707.715	-0.124075	0.145506	lrrc40	leucine rich repeat containing 40 [Source:ZFIN;Acc:ZDB-GENE-030131-6062]	715.245	-0.17881	0.0013015
ENSORLG00000026661	256.202	-0.1242	0.432394	tsen2		280.817	-0.322238	4.8842e-05
ENSORLG00000027081	16.2912	-0.124263	0.812769			14.4481	0.568805	0.070442
ENSORLG00000007988	54.7246	-0.124297	0.653444	cpe	carboxypeptidase E [Source:ZFIN;Acc:ZDB-GENE-090313-68]	50.88	-0.0315073	0.848883
ENSORLG00000015969	672.719	-0.124314	0.150657			674.52	-0.236053	0.000173027
ENSORLG00000001559	2104.92	-0.124362	0.172408	xpo1a	exportin 1 [Source:UniProtKB Gene Name;Acc:H2L7W2]	2000.31	-0.00685048	0.926691
ENSORLG00000025767	412.552	-0.124405	0.2749	cbwd	COBW domain containing [Source:ZFIN;Acc:ZDB-GENE-040426-2388]	415.543	-0.0754253	0.343487
ENSORLG00000011309	498.321	-0.124427	0.281583	slc36a1	solute carrier family 36 member 1 [Source:UniProtKB Gene Name;Acc:H2M6R9]	488.226	-0.0777022	0.449272
ENSORLG00000007197	1013.51	-0.124431	0.152689	epn3a	epsin 3a [Source:ZFIN;Acc:ZDB-GENE-131121-324]	935.875	-0.112807	0.0956391
ENSORLG00000022425	37.2256	-0.124446	0.734125			36.6436	-0.668634	0.000286264
ENSORLG00000006906	713.222	-0.124448	0.117053	mtmr6	myotubularin related protein 6 [Source:ZFIN;Acc:ZDB-GENE-030131-5557]	718.18	-0.168949	0.000263097
ENSORLG00000016912	1864.89	-0.124452	0.0392093	cds1	CDP-diacylglycerol synthase (phosphatidate cytidylyltransferase) 1 [Source:ZFIN;Acc:ZDB-GENE-070705-78]	1805.89	-0.110008	0.00762724
ENSORLG00000013500	639.077	-0.12448	0.202527	mrpl42	mitochondrial ribosomal protein L42 [Source:ZFIN;Acc:ZDB-GENE-101014-1]	692.474	-0.181469	0.000308728
ENSORLG00000024174	413.366	-0.124548	0.391221			424.347	-0.112772	0.310012
ENSORLG00000010924	1271.17	-0.124623	0.107254	STON1	stonin 1 [Source:UniProtKB Gene Name;Acc:H2M5H2]	1234.24	-0.0551103	0.410981
ENSORLG00000030300	9002.54	-0.124628	0.0383038	nup98	nucleoporin 98 and 96 precursor [Source:ZFIN;Acc:ZDB-GENE-040426-1180]	8635.46	-0.179814	0.00860382
ENSORLG00000007912	585.148	-0.124662	0.237973	scaper	S-phase cyclin A-associated protein in the ER [Source:ZFIN;Acc:ZDB-GENE-060303-5]	525.447	-0.0843559	0.313768
ENSORLG00000010811	2552.13	-0.124801	0.0405935	trappc11	trafficking protein particle complex subunit 11 [Source:ZFIN;Acc:ZDB-GENE-030131-1723]	2375.2	-0.0899508	0.13707
ENSORLG00000012980	2011.16	-0.124862	0.0852511	COG5	component of oligomeric golgi complex 5 [Source:UniProtKB Gene Name;Acc:H2MCI1]	1930.83	-0.208261	0.00108271
ENSORLG00000017829	839.95	-0.124867	0.152689	rtn4ip1	reticulon 4 interacting protein 1 [Source:ZFIN;Acc:ZDB-GENE-040426-1314]	823.19	-0.140895	0.00947005
ENSORLG00000009945	23.5251	-0.124928	0.787646			21.9071	-0.232123	0.37839
ENSORLG00000025529	21.7148	-0.12504	0.785527			20.8199	0.00289768	0.992108
ENSORLG00000013909	1254.69	-0.125071	0.0934648	tvp23b	trans-golgi network vesicle B [Source:NCBI gene (formerly Entrezgene);Acc:101174469]	1243.14	-0.0933216	0.0373993
ENSORLG00000010440	731.971	-0.125099	0.174021	alkbh8	alkB homolog 8, tRNA methyltransferase [Source:UniProtKB Gene Name;Acc:H2M3S2]	699.132	-0.10832	0.072986
ENSORLG00000011816	1489.09	-0.125423	0.112709	taf6l	TAF6-like RNA polymerase II, p300/CBP-associated factor (PCAF)-associated factor [Source:ZFIN;Acc:ZDB-GENE-030131-6789]	1403.93	-0.197885	0.00698316
ENSORLG00000003824	1262.15	-0.125528	0.0757887	tdrd7b	tudor domain containing 7 b [Source:ZFIN;Acc:ZDB-GENE-150109-14]	1249.04	-0.138307	0.0228175
ENSORLG00000027823	494.488	-0.125643	0.276207	oafa	out at first homolog [Source:UniProtKB Gene Name;Acc:A0A3B3IL20]	509.223	0.0647895	0.549293
ENSORLG00000016780	3095.71	-0.125648	0.135088	gramd1a	GRAM domain containing 1A [Source:UniProtKB Gene Name;Acc:A0A3B3IHL9]	2960.84	-0.206039	0.0133862
ENSORLG00000029328	51.3245	-0.125747	0.666177	nalf1a	NALCN channel auxiliary factor 1a [Source:ZFIN;Acc:ZDB-GENE-090313-34]	40.9857	0.257855	0.210905
ENSORLG00000010919	728.768	-0.125759	0.156808	chtopa	chromatin target of PRMT1a [Source:ZFIN;Acc:ZDB-GENE-030131-210]	744.906	-0.246302	0.00141754
ENSORLG00000008885	1812.75	-0.125775	0.130774	cdk8	cyclin dependent kinase 8 [Source:ZFIN;Acc:ZDB-GENE-030903-2]	1778.53	-0.151533	0.0135601
ENSORLG00000008041	561.383	-0.125822	0.160231	ccs	copper chaperone for superoxide dismutase [Source:ZFIN;Acc:ZDB-GENE-050417-322]	581.918	-0.119522	0.0900347
ENSORLG00000023337	131.682	-0.125973	0.478144			122.775	-0.113543	0.40557
ENSORLG00000011571	2370.72	-0.125973	0.0361594	fxr2	FMR1 autosomal homolog 2 [Source:ZFIN;Acc:ZDB-GENE-040426-943]	2252.28	-0.119101	0.0806026
ENSORLG00000022155	37.2435	-0.125997	0.716841			26.7333	-0.214127	0.381002
ENSORLG00000025647	1119.35	-0.126125	0.107652	alpi,1	alkaline phosphatase, intestinal, tandem duplicate 1 [Source:ZFIN;Acc:ZDB-GENE-050327-78]	1109.36	-0.284915	1.06663e-06
ENSORLG00000007592	1126.11	-0.126153	0.138953	pgam1b	phosphoglycerate mutase 1 [Source:UniProtKB Gene Name;Acc:H2LTU7]	1137.29	0.0355922	0.765456
ENSORLG00000017743	554.628	-0.126241	0.308072			552.359	-0.011093	0.896864
ENSORLG00000024927	278.902	-0.126355	0.380052	zgc:152863	zgc:152863 [Source:ZFIN;Acc:ZDB-GENE-061103-463]	260.997	-0.120882	0.278183
ENSORLG00000012249	33499.8	-0.126448	0.151339	zp3f,1	zona pellucida glycoprotein 3f, tandem duplicate 1 [Source:ZFIN;Acc:ZDB-GENE-030616-590]	33937.4	-0.306637	2.33668e-10
ENSORLG00000007264	319.742	-0.126567	0.350064	MTFP1	mitochondrial fission process 1 [Source:UniProtKB Gene Name;Acc:H2LSP5]	298.572	0.0413329	0.643356
ENSORLG00000026291	30.9607	-0.126634	0.758291			28.5984	-0.380819	0.145746
ENSORLG00000005022	42.1135	-0.126652	0.675859	atp8b3	ATPase phospholipid transporting 8B3 [Source:ZFIN;Acc:ZDB-GENE-050208-424]	49.5256	-0.630707	0.0042303
ENSORLG00000010522	14.1446	-0.126665	0.813908	fam20cl	family with sequence similarity 20 member C, like [Source:ZFIN;Acc:ZDB-GENE-070705-319]	14.4133	-0.314021	0.277205
ENSORLG00000017609	603.784	-0.12687	0.192882	iba57	iron-sulfur cluster assembly factor IBA57 [Source:ZFIN;Acc:ZDB-GENE-060929-712]	622.583	-0.157028	0.0204399
ENSORLG00000018248	943.752	-0.126923	0.158889	si:dkeyp-47f9,4	si:dkeyp-47f9,4 [Source:ZFIN;Acc:ZDB-GENE-131126-9]	943	-0.204284	0.000655222
ENSORLG00000000676	1499.06	-0.126927	0.0633704	thumpd3	THUMP domain containing 3 [Source:ZFIN;Acc:ZDB-GENE-030131-9745]	1534.38	-0.155373	1.2639e-05
ENSORLG00000008645	2177.78	-0.126935	0.045816	VDAC2	voltage dependent anion channel 2 [Source:UniProtKB Gene Name;Acc:H2LXI4]	2318.5	-0.117245	0.051043
ENSORLG00000003327	387.658	-0.126945	0.342604	tnrc6c2	trinucleotide repeat containing adaptor 6C2 [Source:ZFIN;Acc:ZDB-GENE-061207-48]	359.091	-0.0430121	0.681623
ENSORLG00000007778	21.4466	-0.12696	0.783999	phkg1a	phosphorylase kinase, gamma 1a (muscle) [Source:ZFIN;Acc:ZDB-GENE-061103-385]	25.1116	-0.600556	0.00769976
ENSORLG00000008858	408.338	-0.127032	0.2177	dusp23a	dual specificity phosphatase 23a [Source:ZFIN;Acc:ZDB-GENE-030131-2554]	433.956	-0.20072	0.000415284
ENSORLG00000018427	1892.44	-0.127049	0.0681172	stoml2	stomatin (EPB72)-like 2 [Source:ZFIN;Acc:ZDB-GENE-040426-1139]	1924.68	-0.102278	0.00837407
ENSORLG00000024411	44.0601	-0.12709	0.675342			36.9202	-0.192793	0.329064
ENSORLG00000019508	1173.99	-0.12709	0.252912	slc25a46	solute carrier family 25 member 46 [Source:ZFIN;Acc:ZDB-GENE-040718-296]	1107.17	-0.222541	0.005961
ENSORLG00000011394	573.083	-0.127096	0.152876	slc35a1	solute carrier family 35 member A1 [Source:NCBI gene (formerly Entrezgene);Acc:100049482]	563.522	-0.172985	0.00166608
ENSORLG00000001899	127.775	-0.127098	0.548518	ccdc40	coiled-coil domain 40 molecular ruler complex subunit [Source:ZFIN;Acc:ZDB-GENE-060503-723]	153.519	-0.427716	0.000697651
ENSORLG00000000530	3261.66	-0.127112	0.0497804	WDR77	WD repeat domain 77 [Source:UniProtKB Gene Name;Acc:A0A3B3I2C4]	3150.17	-0.184481	0.000674422
ENSORLG00000014234	563.108	-0.127144	0.229298	srfbp1		598.135	-0.140333	0.00891065
ENSORLG00000009696	774.798	-0.127154	0.107399	mrps7	mitochondrial ribosomal protein S7 [Source:ZFIN;Acc:ZDB-GENE-050809-112]	810.296	-0.210799	1.51802e-06
ENSORLG00000003698	655.948	-0.12719	0.138555	pak1ip1	PAK1 interacting protein 1 [Source:ZFIN;Acc:ZDB-GENE-030131-8414]	649.597	-0.124394	0.0049569
ENSORLG00000005460	1032.76	-0.127197	0.128522	dis3	DIS3 homolog, exosome endoribonuclease and 3'-5' exoribonuclease [Source:UniProtKB Gene Name;Acc:H2LLG4]	989.887	-0.0679462	0.293276
ENSORLG00000025300	92.0927	-0.127285	0.549395	rgs9	regulator of G protein signaling 9b [Source:ZFIN;Acc:ZDB-GENE-040426-1708]	95.0211	-0.0418464	0.754061
ENSORLG00000023944	222.992	-0.127307	0.465676			174.189	-0.51875	0.00109677
ENSORLG00000014347	485.735	-0.127353	0.22387	mecr	mitochondrial trans-2-enoyl-CoA reductase [Source:ZFIN;Acc:ZDB-GENE-050417-399]	463.888	-0.0420329	0.490675
ENSORLG00000011601	318.018	-0.127368	0.301368	atg12	ATG12 autophagy related 12 homolog (S, cerevisiae) [Source:ZFIN;Acc:ZDB-GENE-071205-7]	346.702	-0.104107	0.123646
ENSORLG00000014146	8.57945	-0.127433	0.875648	entpd2b	ectonucleoside triphosphate diphosphohydrolase 2 [Source:UniProtKB Gene Name;Acc:H2MGK5]	52.578	0.861388	0.0476994
ENSORLG00000028883	29.5461	-0.127484	0.738426			27.6325	0.0722252	0.767909
ENSORLG00000008509	923.462	-0.127493	0.0884839	ddx49	DEAD (Asp-Glu-Ala-Asp) box polypeptide 49 [Source:ZFIN;Acc:ZDB-GENE-031030-3]	918.556	-0.128698	0.0117844
ENSORLG00000001823	1036.59	-0.127512	0.155499	tbc1d17	TBC1 domain family, member 17 [Source:ZFIN;Acc:ZDB-GENE-050522-79]	993.761	0.092313	0.178427
ENSORLG00000010062	32.113	-0.127548	0.732843	mef2cb	myocyte enhancer factor 2cb [Source:ZFIN;Acc:ZDB-GENE-040901-7]	21.0529	0.394368	0.195079
ENSORLG00000020845	1271.24	-0.127562	0.113554	ptpn4a	protein tyrosine phosphatase non-receptor type 4a [Source:ZFIN;Acc:ZDB-GENE-030616-449]	1177.89	-0.216944	0.000291681
ENSORLG00000009395	2821.31	-0.127582	0.118091	smad5	SMAD family member 5 [Source:ZFIN;Acc:ZDB-GENE-990603-9]	2637.77	-0.0627695	0.303204
ENSORLG00000003872	145.576	-0.127587	0.512993	glis1b	GLIS family zinc finger 1-like [Source:NCBI gene (formerly Entrezgene);Acc:100302580]	133.031	-0.395829	0.0175767
ENSORLG00000014118	2087.11	-0.127651	0.070455	txlna	taxilin alpha [Source:ZFIN;Acc:ZDB-GENE-030131-2900]	2060.36	-0.185382	0.00728508
ENSORLG00000014776	388.248	-0.127673	0.282836	ccdc152		396.565	-0.359449	8.24059e-07
ENSORLG00000005292	1038.99	-0.127676	0.151738	znf281b	zinc finger protein 281b [Source:ZFIN;Acc:ZDB-GENE-050220-1]	957.077	-0.0359317	0.565296
ENSORLG00000012537	817.397	-0.127691	0.106415	b3galnt2	beta-1,3-N-acetylgalactosaminyltransferase 2 [Source:ZFIN;Acc:ZDB-GENE-050522-358]	726.172	-0.177556	0.00158971
ENSORLG00000004956	463.677	-0.127794	0.234962	cdc7	cell division cycle 7 homolog (S, cerevisiae) [Source:ZFIN;Acc:ZDB-GENE-041114-113]	449.362	-0.178144	0.00420323
ENSORLG00000022478	1449.72	-0.127819	0.118189			1290.19	-0.220805	0.0232029
ENSORLG00000000208	303.682	-0.127853	0.308072	szrd1	SUZ RNA binding domain containing 1 [Source:ZFIN;Acc:ZDB-GENE-050522-55]	288.87	-0.0014528	0.985857
ENSORLG00000016256	2308.43	-0.127901	0.058214	ubn2b	ubinuclein 2b [Source:ZFIN;Acc:ZDB-GENE-060503-768]	2146.57	-0.104869	0.109925
ENSORLG00000021940	2277.69	-0.12797	0.0518233	cnn3b	calponin 3, acidic b [Source:ZFIN;Acc:ZDB-GENE-050522-263]	2240.57	-0.0858438	0.0325536
ENSORLG00000004047	708.721	-0.127991	0.128077	supt20	SPT20 homolog, SAGA complex component [Source:UniProtKB Gene Name;Acc:A0A3B3IHL3]	672.63	-0.0853426	0.108443
ENSORLG00000017328	443.96	-0.128059	0.228869	tfb1m	transcription factor B1, mitochondrial [Source:ZFIN;Acc:ZDB-GENE-060929-1010]	434.143	-0.172217	0.000790005
ENSORLG00000005873	65.2159	-0.128077	0.583922			66.3246	-0.324259	0.0171331
ENSORLG00000005471	262.041	-0.128183	0.315355	plcb3	phospholipase C, beta 3 (phosphatidylinositol-specific) [Source:ZFIN;Acc:ZDB-GENE-030616-594]	258.756	0.169996	0.0942165
ENSORLG00000014495	742.569	-0.12834	0.142504	reep5	receptor accessory protein 5 [Source:ZFIN;Acc:ZDB-GENE-030131-9181]	782.112	-0.0951714	0.12792
ENSORLG00000020829	785.947	-0.128353	0.185764	creb3l4		749.907	-0.154463	0.01434
ENSORLG00000018596	178.04	-0.12839	0.482718	cfap58	cilia and flagella associated protein 58 [Source:ZFIN;Acc:ZDB-GENE-060929-128]	231.104	-0.407767	8.89324e-06
ENSORLG00000030540	339.748	-0.12845	0.32133	pou2af1		350.7	-0.342592	2.62795e-05
ENSORLG00000018563	1110.47	-0.128473	0.105768	nckipsd	NCK interacting protein with SH3 domain [Source:UniProtKB Gene Name;Acc:H2MWH3]	1088.82	-0.180522	0.0137828
ENSORLG00000003128	332.909	-0.12848	0.241345	msrb1b	methionine sulfoxide reductase B1b [Source:ZFIN;Acc:ZDB-GENE-040912-88]	310.008	-0.128954	0.106212
ENSORLG00000002416	572.063	-0.128502	0.235137	prdm10	PR domain containing 10 [Source:ZFIN;Acc:ZDB-GENE-050419-74]	538.806	-0.199778	0.0346336
ENSORLG00000017105	2474.52	-0.128533	0.187748	dnttip2	deoxynucleotidyltransferase, terminal, interacting protein 2 [Source:ZFIN;Acc:ZDB-GENE-080513-5]	2435.48	-0.249893	1.11387e-06
ENSORLG00000009049	1347.03	-0.128543	0.090968	zc3h14	zinc finger CCCH-type containing 14 [Source:ZFIN;Acc:ZDB-GENE-041014-257]	1288.93	-0.133357	0.110599
ENSORLG00000012252	453.38	-0.128642	0.204775	TMC6	transmembrane channel like 6 [Source:UniProtKB Gene Name;Acc:H2M9Y7]	426.161	0.0562604	0.455343
ENSORLG00000010855	1139.71	-0.128774	0.0809903	rnf123	ring finger protein 123 [Source:UniProtKB Gene Name;Acc:A0A3B3H2X8]	1061.12	-0.193057	0.00172655
ENSORLG00000007406	2434.27	-0.128786	0.0552686	rab14	RAB14, member RAS oncogene family [Source:ZFIN;Acc:ZDB-GENE-030826-20]	2433.77	-0.025203	0.704925
ENSORLG00000015754	1146.97	-0.128827	0.174755	dyrk3	dual specificity tyrosine phosphorylation regulated kinase 3 [Source:ZFIN;Acc:ZDB-GENE-080219-31]	1082.8	-0.0357394	0.61076
ENSORLG00000001855	1787.15	-0.128835	0.140803	arfgef2	ARF guanine nucleotide exchange factor 2 [Source:UniProtKB Gene Name;Acc:H2L8Y1]	1884.96	-0.278488	0.00022113
ENSORLG00000012396	2440.16	-0.12887	0.067696	ints2	integrator complex subunit 2 [Source:ZFIN;Acc:ZDB-GENE-050522-148]	2504.6	-0.300093	0.00108755
ENSORLG00000000610	107.158	-0.128872	0.547014			134.681	-0.00466436	0.984211
ENSORLG00000004751	783.649	-0.128934	0.146645	ptk2ab	protein tyrosine kinase 2ab [Source:ZFIN;Acc:ZDB-GENE-020114-1]	721.1	-0.127205	0.0231929
ENSORLG00000007983	2270.73	-0.128957	0.070834	ap1g1	adaptor related protein complex 1 subunit gamma 1 [Source:ZFIN;Acc:ZDB-GENE-030131-3187]	2315.31	-0.0387985	0.472421
ENSORLG00000025673	501.567	-0.128961	0.406355	fam131aa	family with sequence similarity 131 member Aa [Source:ZFIN;Acc:ZDB-GENE-080204-112]	464.418	-0.373769	1.52925e-05
ENSORLG00000018652	317.807	-0.128961	0.273527	CEBPG	CCAAT enhancer binding protein gamma [Source:UniProtKB Gene Name;Acc:H2MWQ7]	294.281	-0.0570445	0.615068
ENSORLG00000027202	35.4491	-0.12904	0.724561			28.7568	-0.130189	0.617017
ENSORLG00000030418	76.9417	-0.129157	0.550526			89.5266	-0.111699	0.444175
ENSORLG00000002960	20.1771	-0.129199	0.847541	arl5c	ADP-ribosylation factor-like 5C [Source:ZFIN;Acc:ZDB-GENE-040426-1866]	32.0881	0.804752	0.0624313
ENSORLG00000023171	48.8718	-0.12925	0.642426	kcnip1		48.3504	-0.243713	0.148772
ENSORLG00000015128	4459.53	-0.129365	0.0156666	wwp2	WW domain containing E3 ubiquitin protein ligase 2 [Source:ZFIN;Acc:ZDB-GENE-000607-82]	4423.89	-0.17718	0.000740593
ENSORLG00000004227	108.414	-0.129509	0.521128	dnlz	DNL-type zinc finger [Source:ZFIN;Acc:ZDB-GENE-070112-1482]	129.121	-0.239137	0.0197705
ENSORLG00000016347	124.656	-0.129517	0.522605	nhsa	NHS actin remodeling regulator [Source:UniProtKB Gene Name;Acc:A0A3B3HLP1]	121.978	0.284448	0.166948
ENSORLG00000013384	1552.07	-0.129527	0.0572317	ints13	integrator complex subunit 13 [Source:ZFIN;Acc:ZDB-GENE-030131-6224]	1525.97	-0.105387	0.0270857
ENSORLG00000020474	164.645	-0.129578	0.475288	pcdh10b	protocadherin 10b [Source:ZFIN;Acc:ZDB-GENE-030721-4]	154.893	-0.393938	0.00483685
ENSORLG00000015499	3005.05	-0.129592	0.0919103	sap130a	Sin3A-associated protein a [Source:ZFIN;Acc:ZDB-GENE-070615-5]	2662.07	-0.140153	0.094877
ENSORLG00000009104	477.922	-0.129654	0.196751	dmac2l	distal membrane arm assembly component 2 like [Source:ZFIN;Acc:ZDB-GENE-040426-959]	500.549	-0.160909	0.0143523
ENSORLG00000015107	257.816	-0.12967	0.308072	zdhhc8b	zinc finger DHHC-type palmitoyltransferase 8b [Source:ZFIN;Acc:ZDB-GENE-030407-3]	252.418	-0.242698	0.0135207
ENSORLG00000003442	1694.68	-0.129693	0.201782	usp33	ubiquitin specific peptidase 33 [Source:ZFIN;Acc:ZDB-GENE-040426-2323]	1768.05	0.00151728	0.979306
ENSORLG00000030361	23946.2	-0.129703	0.0702212			23860.1	-0.261704	1.93331e-08
ENSORLG00000006728	439	-0.129707	0.233828	PIAS1	protein inhibitor of activated STAT 1 [Source:UniProtKB Gene Name;Acc:H2LQV1]	418.268	-0.0199474	0.790559
ENSORLG00000011490	696.9	-0.129712	0.282685	mfsd13a	major facilitator superfamily domain containing 13A [Source:ZFIN;Acc:ZDB-GENE-041212-83]	662.026	-0.0168855	0.842223
ENSORLG00000028526	823.426	-0.129761	0.169088	ppp1r14ba	protein phosphatase 1, regulatory (inhibitor) subunit 14Ba [Source:ZFIN;Acc:ZDB-GENE-060825-331]	744.332	0.00914169	0.927128
ENSORLG00000016233	2333.89	-0.129849	0.0332513	cacybp	calcyclin binding protein [Source:ZFIN;Acc:ZDB-GENE-040426-2579]	2459.88	-0.0694812	0.194406
ENSORLG00000007723	248.882	-0.129966	0.323368	tsr3	TSR3 ribosome maturation factor [Source:ZFIN;Acc:ZDB-GENE-040718-63]	260.33	-0.193327	0.024288
ENSORLG00000008100	40.0756	-0.129985	0.70438	sgsm1b	small G protein signaling modulator 1b [Source:ZFIN;Acc:ZDB-GENE-091117-39]	53.4522	-0.433197	0.0331772
ENSORLG00000012962	1392.15	-0.130004	0.0983002	clcn7	chloride channel 7 [Source:ZFIN;Acc:ZDB-GENE-061103-196]	1374.37	0.0166639	0.7897
ENSORLG00000002121	89.0696	-0.130027	0.524513	me1	malic enzyme 1, NADP(+)-dependent, cytosolic [Source:ZFIN;Acc:ZDB-GENE-061013-438]	104.326	-0.192004	0.268291
ENSORLG00000010323	533.531	-0.130038	0.225373	skic3	SKI3 subunit of superkiller complex [Source:UniProtKB Gene Name;Acc:H2M3D3]	511.87	-0.0521226	0.549436
ENSORLG00000010529	790.416	-0.130052	0.145855	tarbp1	TAR (HIV-1) RNA binding protein 1 [Source:UniProtKB Gene Name;Acc:H2M436]	719.746	-0.110486	0.111096
ENSORLG00000000945	1655.31	-0.130069	0.126968	e2f1	E2F transcription factor 1 [Source:UniProtKB Gene Name;Acc:H2L5R2]	1462.9	-0.107779	0.0753392
ENSORLG00000015253	373.14	-0.130078	0.257003	fsd1	fibronectin type III and SPRY domain containing 1 [Source:ZFIN;Acc:ZDB-GENE-060503-218]	394.991	-0.260196	2.06117e-05
ENSORLG00000000588	49.0962	-0.130089	0.653916			46.2095	0.0302801	0.879676
ENSORLG00000014774	366.78	-0.130176	0.216059	FEM1A	fem-1 homolog A [Source:UniProtKB Gene Name;Acc:H2MIN8]	355.265	-0.151564	0.0607098
ENSORLG00000011440	1143.5	-0.130242	0.129803	eral1	Era-like 12S mitochondrial rRNA chaperone 1 [Source:ZFIN;Acc:ZDB-GENE-060526-84]	1125.06	-0.259752	0.000583884
ENSORLG00000006456	310.444	-0.130247	0.240574			319.483	-0.147441	0.0195454
ENSORLG00000009867	21418.6	-0.130253	0.114923			22197	-0.269526	6.90984e-11
ENSORLG00000014983	483.77	-0.130303	0.175093	sirt6	sirtuin 6 [Source:ZFIN;Acc:ZDB-GENE-031007-2]	496.483	-0.193353	0.000222121
ENSORLG00000007926	1843.84	-0.130364	0.0717112	mfap3l	microfibril associated protein 3 like [Source:ZFIN;Acc:ZDB-GENE-111229-2]	1819.71	-0.0994292	0.0766491
ENSORLG00000005945	145.002	-0.130364	0.443539	mettl15	methyltransferase 15, mitochondrial 12S rRNA N4-cytidine [Source:ZFIN;Acc:ZDB-GENE-130530-958]	155.484	-0.247261	0.00993797
ENSORLG00000023864	471.292	-0.13039	0.19394	mrps18a	mitochondrial ribosomal protein S18A [Source:ZFIN;Acc:ZDB-GENE-041210-109]	481.213	-0.0968843	0.0990717
ENSORLG00000012525	10.7079	-0.130481	0.843461	slc6a9	solute carrier family 6 member 9 [Source:ZFIN;Acc:ZDB-GENE-050105-3]	9.19757	-0.459738	0.270598
ENSORLG00000006920	1692.44	-0.130558	0.114924	tmub1	transmembrane and ubiquitin-like domain containing 1 [Source:ZFIN;Acc:ZDB-GENE-040426-2504]	1589.35	-0.219273	0.00811196
ENSORLG00000004175	626.622	-0.130565	0.178291	rrp8	ribosomal RNA processing 8 [Source:ZFIN;Acc:ZDB-GENE-030131-8898]	634.486	-0.0672519	0.40038
ENSORLG00000022544	994.532	-0.130574	0.294582	smim14	small integral membrane protein 14 [Source:ZFIN;Acc:ZDB-GENE-040426-22]	927.61	0.162423	0.144923
ENSORLG00000016019	1893.13	-0.130599	0.0415129	extl2	exostosin-like glycosyltransferase 2 [Source:ZFIN;Acc:ZDB-GENE-060929-1122]	1959.75	-0.179311	1.89722e-05
ENSORLG00000015675	962.689	-0.130686	0.110585	elmo3	engulfment and cell motility 3 [Source:UniProtKB Gene Name;Acc:H2MLQ8]	915.937	-0.0725324	0.106225
ENSORLG00000014021	1966.1	-0.130701	0.0408764	heatr3	HEAT repeat containing 3 [Source:ZFIN;Acc:ZDB-GENE-040426-1876]	1968.04	-0.123149	0.000792132
ENSORLG00000027418	1699.66	-0.130713	0.18299			1573.44	-0.0907022	0.21489
ENSORLG00000009652	219.633	-0.130826	0.428471	tuft1a	tuftelin 1a [Source:ZFIN;Acc:ZDB-GENE-061103-184]	213.374	-0.151544	0.3581
ENSORLG00000009965	769.768	-0.130938	0.202589	plekhd1	pleckstrin homology and coiled-coil domain containing D1 [Source:UniProtKB Gene Name;Acc:A0A3B3HZ53]	705.086	-0.186246	0.00358102
ENSORLG00000008872	93.1489	-0.130998	0.650877	aqp7	aquaporin 7 [Source:ZFIN;Acc:ZDB-GENE-030131-6461]	95.3349	-0.558213	4.32375e-06
ENSORLG00000006487	740.269	-0.131022	0.0937576	gfm1	G elongation factor mitochondrial 1 [Source:UniProtKB Gene Name;Acc:H2LQ09]	754.674	-0.0597691	0.272439
ENSORLG00000016951	1078.79	-0.131027	0.15985	sh2d5	SH2 domain containing 5 [Source:ZFIN;Acc:ZDB-GENE-050327-67]	1021.78	-0.274913	0.00123345
ENSORLG00000022179	478.916	-0.131178	0.212174	psen1	presenilin 1 [Source:ZFIN;Acc:ZDB-GENE-991119-4]	476.767	0.0027207	0.96632
ENSORLG00000007786	34.7401	-0.13123	0.819434	tln2b	talin 2 [Source:UniProtKB Gene Name;Acc:H2LUI2]	25.9027	0.835639	0.0203397
ENSORLG00000017484	37633.8	-0.131237	0.112585	zpcx		38213.3	-0.287788	2.17796e-07
ENSORLG00000005561	2863.77	-0.131248	0.0525627	noc2l	NOC2-like nucleolar associated transcriptional repressor [Source:ZFIN;Acc:ZDB-GENE-000607-75]	2767.37	-0.144475	0.000155012
ENSORLG00000018951	2041.1	-0.131367	0.0615336	mthfr	methylenetetrahydrofolate reductase (NAD(P)H) [Source:ZFIN;Acc:ZDB-GENE-041111-215]	1899.61	-0.0362025	0.492264
ENSORLG00000025966	857.79	-0.131377	0.0938597	coq3	coenzyme Q3 methyltransferase [Source:ZFIN;Acc:ZDB-GENE-040718-364]	805.959	-0.272422	4.01218e-07
ENSORLG00000026398	1135.55	-0.131402	0.103289	rrn3	RRN3 homolog, RNA polymerase I transcription factor [Source:UniProtKB Gene Name;Acc:A0A3B3IEU8]	1109.43	-0.295373	6.58849e-05
ENSORLG00000000788	148.719	-0.131403	0.440189			137.37	-0.0992908	0.478842
ENSORLG00000016393	360.23	-0.131435	0.217915	thap4	THAP domain containing 4 [Source:ZFIN;Acc:ZDB-GENE-070912-5]	357.748	-0.112741	0.137538
ENSORLG00000001227	674.676	-0.13152	0.106232	mrps30	mitochondrial ribosomal protein S30 [Source:ZFIN;Acc:ZDB-GENE-050809-4]	707.726	-0.14449	0.00843373
ENSORLG00000002248	933.225	-0.131521	0.0766626	nup88	nucleoporin 88 [Source:ZFIN;Acc:ZDB-GENE-050522-297]	906.902	-0.174495	0.00937847
ENSORLG00000005020	824.461	-0.131557	0.117831	SMAD4	SMAD family member 4 [Source:UniProtKB Gene Name;Acc:H2LJX9]	773.965	-0.180543	0.0121912
ENSORLG00000020836	928.517	-0.131587	0.167885	wdr4	WD repeat domain 4 [Source:ZFIN;Acc:ZDB-GENE-060810-10]	939.857	-0.272257	8.13246e-08
ENSORLG00000025601	1299.12	-0.131591	0.24117	pard3ba		1322.06	-0.123621	0.184202
ENSORLG00000015325	1196.99	-0.131635	0.084343	shoc2	SHOC2 leucine rich repeat scaffold protein [Source:ZFIN;Acc:ZDB-GENE-050208-523]	1190	-0.0587642	0.231463
ENSORLG00000013302	1056.45	-0.13165	0.14788	bpnt2	3'(2'), 5'-bisphosphate nucleotidase 2 [Source:ZFIN;Acc:ZDB-GENE-051127-23]	1091.83	0.0790847	0.29635
ENSORLG00000008431	578.089	-0.131683	0.141493	mnd1	meiotic nuclear divisions 1 homolog (S, cerevisiae) [Source:ZFIN;Acc:ZDB-GENE-040801-116]	578.233	-0.125896	0.0673657
ENSORLG00000018215	16.5337	-0.131719	0.813601	prkag3b	protein kinase, AMP-activated, gamma 3b non-catalytic subunit [Source:ZFIN;Acc:ZDB-GENE-060421-6938]	20.6539	-0.0164467	0.956397
ENSORLG00000014665	1215.8	-0.131817	0.135097	ythdf1	YTH N6-methyladenosine RNA binding protein F1 [Source:ZFIN;Acc:ZDB-GENE-040426-2786]	1135.54	-0.0930614	0.168007
ENSORLG00000003545	526.38	-0.131835	0.18675			541.93	-0.024553	0.740323
ENSORLG00000009769	404.613	-0.131889	0.196279			405.69	-0.0598811	0.379509
ENSORLG00000003330	578.406	-0.131943	0.186263	fam210ab	family with sequence similarity 210 member Ab [Source:ZFIN;Acc:ZDB-GENE-050306-43]	560.718	-0.115928	0.116088
ENSORLG00000003145	14908.1	-0.131978	0.042093	CTSS	cathepsin S [Source:NCBI gene (formerly Entrezgene);Acc:100049247]	15233.1	-0.190495	1.74414e-07
ENSORLG00000016658	2727.39	-0.131981	0.0275444	tpra1	transmembrane protein, adipocyte asscociated 1 [Source:ZFIN;Acc:ZDB-GENE-030131-4146]	2660.44	-0.154923	0.000268887
ENSORLG00000004580	575.467	-0.132043	0.196687	srsf1a	serine and arginine rich splicing factor 1a [Source:ZFIN;Acc:ZDB-GENE-040426-1950]	541.301	-0.083401	0.16599
ENSORLG00000030513	99.3529	-0.132052	0.512006			96.7565	-0.13507	0.313791
ENSORLG00000003479	14.9568	-0.132133	0.808797			8.77313	-0.0907019	0.873618
ENSORLG00000026773	699.161	-0.132164	0.203645	lysmd2	LysM, putative peptidoglycan-binding, domain containing 2 [Source:ZFIN;Acc:ZDB-GENE-040801-250]	696.489	-0.0614194	0.326424
ENSORLG00000004205	3571.41	-0.132173	0.0149646	marchf7	membrane-associated ring finger (C3HC4) 7 [Source:ZFIN;Acc:ZDB-GENE-080204-121]	3503.76	-0.128208	0.000817939
ENSORLG00000024413	479.822	-0.132191	0.168963	slc35c1	solute carrier family 35 member C1 [Source:ZFIN;Acc:ZDB-GENE-041212-11]	411.539	-0.132701	0.0688581
ENSORLG00000004904	707.904	-0.132195	0.12817	oxnad1	oxidoreductase NAD-binding domain containing 1 [Source:ZFIN;Acc:ZDB-GENE-060503-199]	722.805	-0.116246	0.0336973
ENSORLG00000023563	303.237	-0.132235	0.278194			274.352	-0.307265	0.000366634
ENSORLG00000012576	13078	-0.132248	0.0840287	caprin2	b2-microglobulin [Source:NCBI gene (formerly Entrezgene);Acc:100049185]	13143.8	-0.254899	3.78219e-06
ENSORLG00000012997	1749.76	-0.132283	0.0364698	mipepa	mitochondrial intermediate peptidase [Source:UniProtKB Gene Name;Acc:H2MCK5]	1790.23	-0.13817	0.000290341
ENSORLG00000028938	661.457	-0.132328	0.13514	lgalsl	lectin, galactoside-binding-like b [Source:ZFIN;Acc:ZDB-GENE-030616-570]	622.758	-0.0756512	0.251844
ENSORLG00000006784	150.654	-0.132513	0.38359	tysnd1	trypsin like peroxisomal matrix peptidase 1 [Source:ZFIN;Acc:ZDB-GENE-030131-8525]	143.466	0.0145145	0.888371
ENSORLG00000016694	25.4162	-0.132545	0.760246	vsx2	visual system homeobox 2 [Source:NCBI gene (formerly Entrezgene);Acc:100049516]	24.946	-0.619621	0.0119966
ENSORLG00000006208	820.374	-0.132575	0.146163	PITPNM2	phosphatidylinositol transfer protein membrane associated 2 [Source:UniProtKB Gene Name;Acc:A0A3B3IC78]	782.133	-0.00125839	0.989916
ENSORLG00000006155	14.8554	-0.132756	0.806127	esm1	endothelial cell-specific molecule 1 [Source:ZFIN;Acc:ZDB-GENE-060929-748]	20.6652	0.101103	0.795007
ENSORLG00000024654	1800.4	-0.132867	0.21615	wbp1lb	WW domain binding protein 1-like b [Source:ZFIN;Acc:ZDB-GENE-050522-112]	1721	-0.0200007	0.75921
ENSORLG00000013550	90.0946	-0.13287	0.555639	tmem145	transmembrane protein 145 [Source:UniProtKB Gene Name;Acc:H2MEI1]	93.5257	0.0319359	0.840196
ENSORLG00000024287	78.3073	-0.132911	0.621557			71.5426	-0.194681	0.357404
ENSORLG00000012290	1033.01	-0.132935	0.0899753	otud6b	OTU deubiquitinase 6B [Source:ZFIN;Acc:ZDB-GENE-040426-974]	1033.49	-0.110282	0.0167233
ENSORLG00000014442	962.979	-0.132999	0.193103	gpkow	G patch domain and KOW motifs [Source:ZFIN;Acc:ZDB-GENE-030616-159]	1009.82	-0.208635	0.000490122
ENSORLG00000007262	1324.77	-0.13303	0.0430595	oxa1l	OXA1L mitochondrial inner membrane protein [Source:ZFIN;Acc:ZDB-GENE-071004-49]	1296.91	-0.191083	0.000536372
ENSORLG00000023332	952.749	-0.133344	0.156402			966.487	-0.344604	0.000196311
ENSORLG00000014750	131.821	-0.133367	0.434118			127.827	-0.253233	0.0138887
ENSORLG00000007637	1975.73	-0.133405	0.0321752	rhot2	ras homolog family member T2 [Source:ZFIN;Acc:ZDB-GENE-051120-96]	1988.58	-0.106156	0.00301405
ENSORLG00000014561	1052.15	-0.133472	0.123379			1031.85	-0.0871783	0.105209
ENSORLG00000018453	1121.42	-0.133501	0.116326	dnajc2	DnaJ (Hsp40) homolog, subfamily C, member 2 [Source:ZFIN;Acc:ZDB-GENE-040426-1912]	1180.14	-0.150736	0.00220086
ENSORLG00000017705	354.58	-0.133521	0.340341	gareml	GRB2 associated regulator of MAPK1 subtype 2 [Source:UniProtKB Gene Name;Acc:A0A3B3H918]	322.77	-0.365612	0.000267745
ENSORLG00000017183	1600.1	-0.133523	0.255255	si:ch211-67f13,7		1668.93	-0.390517	2.28014e-05
ENSORLG00000011489	293.632	-0.133526	0.259042	cfap410	cilia and flagella associated protein 410 [Source:UniProtKB Gene Name;Acc:H2M7D4]	302.958	-0.144754	0.0282613
ENSORLG00000020178	607.835	-0.133553	0.129087	atf7ip2		618.278	-0.176379	0.00141516
ENSORLG00000000214	1266.21	-0.133578	0.0822958	klhl3	kelch like family member 3 [Source:UniProtKB Gene Name;Acc:H2L3F0]	1315.8	-0.290692	6.62707e-05
ENSORLG00000019616	1029.73	-0.133662	0.0821493	krr1	KRR1 small subunit processome component homolog [Source:ZFIN;Acc:ZDB-GENE-060623-10]	1045.02	-0.100135	0.0383887
ENSORLG00000016154	1035.35	-0.133697	0.0965926	eif2b3	eukaryotic translation initiation factor 2B, subunit 3 gamma [Source:ZFIN;Acc:ZDB-GENE-040426-1039]	1063.26	-0.145756	0.000554559
ENSORLG00000012214	3665.02	-0.133707	0.0612323	baz2a	bromodomain adjacent to zinc finger domain, 2A [Source:ZFIN;Acc:ZDB-GENE-041010-202]	3437.72	-0.142869	0.015478
ENSORLG00000004469	968.469	-0.133756	0.106003	ints10	integrator complex subunit 10 [Source:ZFIN;Acc:ZDB-GENE-050522-2]	1045.64	-0.111002	0.0129241
ENSORLG00000013552	549.326	-0.133767	0.184342	NDE1	nudE neurodevelopment protein 1 [Source:UniProtKB Gene Name;Acc:H2MEI5]	578.901	-0.216112	0.00392794
ENSORLG00000016383	200.588	-0.133817	0.420909	fitm2	fat storage inducing transmembrane protein 2 [Source:ZFIN;Acc:ZDB-GENE-050508-5]	195.024	-0.208403	0.0303505
ENSORLG00000016643	831.274	-0.133864	0.113246	zgc:123305	zgc:123305 [Source:ZFIN;Acc:ZDB-GENE-051120-171]	776.125	0.0611472	0.504766
ENSORLG00000002574	750.211	-0.133906	0.107427	mrpl40	mitochondrial ribosomal protein L40 [Source:ZFIN;Acc:ZDB-GENE-040912-37]	740.685	-0.0803227	0.0917061
ENSORLG00000014654	147.793	-0.133908	0.436048			147.858	-0.126379	0.221811
ENSORLG00000014972	1389.19	-0.133997	0.104245	cdk2	cyclin dependent kinase 2 [Source:ZFIN;Acc:ZDB-GENE-040426-2741]	1404.87	-0.0935741	0.0467049
ENSORLG00000023667	1557.59	-0.134002	0.111548	fastk	Fas-activated serine/threonine kinase [Source:ZFIN;Acc:ZDB-GENE-070912-680]	1500.33	-0.135372	0.0908073
ENSORLG00000020677	47.2447	-0.134045	0.664835	hsf2bp	heat shock transcription factor 2 binding protein [Source:ZFIN;Acc:ZDB-GENE-030131-1458]	40.4504	-0.103116	0.619541
ENSORLG00000002104	1520.71	-0.134063	0.0795003	armc5	armadillo repeat containing 5 [Source:ZFIN;Acc:ZDB-GENE-030131-7382]	1422.56	-0.203753	0.00341782
ENSORLG00000006482	11.2089	-0.134076	0.840398	ank1a	ankyrin 1 [Source:UniProtKB Gene Name;Acc:H2LQ08]	15.985	0.118237	0.723425
ENSORLG00000003430	1189.2	-0.13411	0.0486469	ccz1	CCZ1 homolog, vacuolar protein trafficking and biogenesis associated [Source:ZFIN;Acc:ZDB-GENE-040426-698]	1159.56	-0.101739	0.0394451
ENSORLG00000000547	1551.97	-0.134125	0.0368989	pmpca	peptidase, mitochondrial processing subunit alpha [Source:ZFIN;Acc:ZDB-GENE-030131-5809]	1475.71	-0.0932838	0.0620552
ENSORLG00000003470	1925.35	-0.134156	0.0298483	me3	malic enzyme 3, NADP(+)-dependent, mitochondrial [Source:ZFIN;Acc:ZDB-GENE-041111-294]	1900.06	-0.106238	0.0724474
ENSORLG00000011885	886.78	-0.134218	0.111125	hdhd2	haloacid dehalogenase-like hydrolase domain containing 2 [Source:ZFIN;Acc:ZDB-GENE-050320-37]	847.966	-0.2182	1.14074e-05
ENSORLG00000009350	980.405	-0.134224	0.0662004	hdac10	histone deacetylase 10 [Source:ZFIN;Acc:ZDB-GENE-030131-5464]	931.67	-0.140011	0.00702394
ENSORLG00000024507	1171.07	-0.134346	0.103088	stambpb	STAM binding protein b [Source:ZFIN;Acc:ZDB-GENE-051127-31]	1145.24	-0.12744	0.146181
ENSORLG00000030222	21.591	-0.134392	0.762519			17.9047	-0.682917	0.0119771
ENSORLG00000002320	430.676	-0.134439	0.2828	eomesa	eomesodermin homolog a [Source:ZFIN;Acc:ZDB-GENE-001228-1]	222.867	-0.451354	0.0101865
ENSORLG00000020079	12564.3	-0.134479	0.0579738	ccna2	cyclin A2 [Source:ZFIN;Acc:ZDB-GENE-020418-1]	12393.9	-0.226898	0.000269805
ENSORLG00000026738	1370.51	-0.134656	0.0524885	gga1	golgi-associated, gamma adaptin ear containing, ARF binding protein 1 [Source:ZFIN;Acc:ZDB-GENE-040822-13]	1339.63	-0.122584	0.00945799
ENSORLG00000013681	118.675	-0.134701	0.45288	pm20d1,1	peptidase M20 domain containing 1, tandem duplicate 1 [Source:ZFIN;Acc:ZDB-GENE-051120-102]	139.962	-0.127993	0.363987
ENSORLG00000009470	3205.95	-0.134737	0.0483977	gars1	glycyl-tRNA synthetase 1 [Source:ZFIN;Acc:ZDB-GENE-030131-9174]	3076.63	-0.108213	0.00507289
ENSORLG00000025189	1410.67	-0.134902	0.0395686	naa35	N-alpha-acetyltransferase 35, NatC auxiliary subunit [Source:ZFIN;Acc:ZDB-GENE-030131-306]	1410.76	-0.0366023	0.357982
ENSORLG00000008103	485.738	-0.135088	0.179437	cep72	centrosomal protein 72 [Source:ZFIN;Acc:ZDB-GENE-101115-1]	518.125	-0.0893339	0.123889
ENSORLG00000000957	1125.88	-0.135103	0.0704579	ppp2cab	protein phosphatase 2 catalytic subunit alpha [Source:UniProtKB Gene Name;Acc:H2L5S5]	1128.04	-0.14022	0.0282415
ENSORLG00000001023	2842.76	-0.135168	0.050224	ryk	receptor like tyrosine kinase [Source:ZFIN;Acc:ZDB-GENE-070209-277]	2793.87	-0.126209	0.0348505
ENSORLG00000010808	2377.44	-0.135183	0.0347162	med14	mediator complex subunit 14 [Source:ZFIN;Acc:ZDB-GENE-030131-8867]	2276.31	-0.164976	0.00341755
ENSORLG00000000953	370.621	-0.135194	0.213459	spring1	SREBF pathway regulator in golgi 1 [Source:ZFIN;Acc:ZDB-GENE-050522-367]	362.679	-0.138042	0.0652687
ENSORLG00000002500	482.686	-0.135298	0.163403	asl	argininosuccinate lyase [Source:ZFIN;Acc:ZDB-GENE-040426-1152]	479.032	-0.0656532	0.304732
ENSORLG00000003321	1356.19	-0.135344	0.0511039	mettl2a	methyltransferase 2A, methylcytidine [Source:ZFIN;Acc:ZDB-GENE-050417-462]	1367.68	-0.102007	0.0259508
ENSORLG00000014507	338.621	-0.135382	0.334252	kif13ba	kinesin family member 13Ba [Source:ZFIN;Acc:ZDB-GENE-070521-1]	286.211	0.427046	0.00243693
ENSORLG00000020101	511.636	-0.135412	0.278791	ldb2a	LIM domain binding 2a [Source:ZFIN;Acc:ZDB-GENE-990415-136]	567.46	-0.386653	1.43883e-06
ENSORLG00000019492	400.561	-0.1355	0.178528	mtres1	mitochondrial transcription rescue factor 1 [Source:ZFIN;Acc:ZDB-GENE-030131-2912]	385.795	-0.0388544	0.593097
ENSORLG00000021887	250.312	-0.135599	0.374459	si:dkey-177p2,6	si:dkey-177p2,6 [Source:ZFIN;Acc:ZDB-GENE-030131-5926]	242.676	-0.126726	0.102581
ENSORLG00000019949	273.611	-0.135621	0.260867	ablim2	actin binding LIM protein family member 2 [Source:UniProtKB Gene Name;Acc:A0A3B3H9K6]	248.547	-0.114901	0.247882
ENSORLG00000022111	63.2481	-0.135639	0.595877	hpgd	15-hydroxyprostaglandin dehydrogenase [Source:ZFIN;Acc:ZDB-GENE-080728-2]	60.1004	-0.223239	0.136344
ENSORLG00000026536	31.3561	-0.135643	0.75501			22.5787	-0.0220616	0.932105
ENSORLG00000001554	888.065	-0.135713	0.0652391	fbxo3	F-box protein 3 [Source:ZFIN;Acc:ZDB-GENE-050522-269]	849.871	-0.129192	0.0192542
ENSORLG00000022662	584.804	-0.135744	0.11911	tsr2	TSR2 ribosome maturation factor [Source:ZFIN;Acc:ZDB-GENE-021231-2]	611.31	-0.141061	0.00469245
ENSORLG00000023101	679.779	-0.135781	0.123694	si:ch211-117c9,1	si:ch211-117c9,1 [Source:ZFIN;Acc:ZDB-GENE-110411-282]	673.278	-0.0659358	0.31874
ENSORLG00000010471	845.788	-0.135789	0.176933	pou5f3	POU domain, class 5, transcription factor 3 [Source:NCBI gene (formerly Entrezgene);Acc:100049520]	788.105	-0.28212	0.00257702
ENSORLG00000010772	3971.89	-0.135822	0.0955932	atp2a2b		3792.28	-0.109371	0.100949
ENSORLG00000027709	23.7592	-0.135825	0.78484	rassf11		17.151	-0.148757	0.612418
ENSORLG00000009124	188.169	-0.135847	0.392591			180.758	-0.123299	0.13864
ENSORLG00000017410	2403.87	-0.13588	0.0825875			2287.28	-0.147491	0.0393976
ENSORLG00000003048	61.7083	-0.135922	0.63424	mala,2	mal, T cell differentiation protein a, tandem duplicate 1 [Source:ZFIN;Acc:ZDB-GENE-070424-9]	47.995	-0.364181	0.0784077
ENSORLG00000024748	1736.73	-0.135968	0.0524885	pdxp	pyridoxal (pyridoxine, vitamin B6) phosphatase [Source:ZFIN;Acc:ZDB-GENE-080723-69]	1704.97	-0.137547	0.000157025
ENSORLG00000012762	21.1193	-0.135986	0.754618	MOK	MOK protein kinase [Source:UniProtKB Gene Name;Acc:A0A3B3HAP3]	21.4665	-0.264785	0.277815
ENSORLG00000000852	481.831	-0.136085	0.158261	tsen54	TSEN54 tRNA splicing endonuclease subunit [Source:ZFIN;Acc:ZDB-GENE-050522-454]	473.06	-0.142431	0.00847178
ENSORLG00000015509	318.598	-0.136157	0.321071	slc11a2	solute carrier family 11 member 2 [Source:ZFIN;Acc:ZDB-GENE-021115-1]	316.613	0.284868	0.039501
ENSORLG00000022761	115.23	-0.136157	0.461538	arhgap39	Rho GTPase activating protein 39 [Source:UniProtKB Gene Name;Acc:A0A3B3HFB9]	95.5433	-0.334666	0.0178756
ENSORLG00000008363	406.192	-0.136248	0.222636	tsen15	TSEN15 tRNA splicing endonuclease subunit [Source:ZFIN;Acc:ZDB-GENE-041008-211]	423.537	-0.382237	1.47202e-06
ENSORLG00000020840	3228.17	-0.13625	0.0271267			3361.57	-0.272258	7.62754e-07
ENSORLG00000004062	472.62	-0.136258	0.222403	fam133b		486.15	-0.0795095	0.29635
ENSORLG00000011334	3354.27	-0.136264	0.135858	ahctf1	AT hook containing transcription factor 1 [Source:ZFIN;Acc:ZDB-GENE-070521-2]	3162.31	0.0697601	0.266231
ENSORLG00000003208	579.578	-0.13634	0.17564			456.821	-0.121666	0.105629
ENSORLG00000009565	1958.73	-0.136349	0.0352379	bub3	BUB3 mitotic checkpoint protein [Source:ZFIN;Acc:ZDB-GENE-041010-210]	1748.59	-0.0601518	0.323021
ENSORLG00000009038	244.873	-0.136356	0.374617	p4htma	prolyl 4-hydroxylase, transmembrane a [Source:ZFIN;Acc:ZDB-GENE-070112-2222]	209.824	0.18341	0.0546609
ENSORLG00000020785	810.055	-0.136411	0.180633	pde5ab	phosphodiesterase 5A, cGMP-specific, b [Source:ZFIN;Acc:ZDB-GENE-060824-4]	766.033	-0.0351136	0.658313
ENSORLG00000030377	571.014	-0.136627	0.13804	bag1	BCL2 associated athanogene 1 [Source:ZFIN;Acc:ZDB-GENE-050309-89]	588.062	-0.0847782	0.231207
ENSORLG00000010240	1196.69	-0.13672	0.0652849	supv3l1	SUV3-like helicase [Source:ZFIN;Acc:ZDB-GENE-030131-2838]	1250.97	-0.200728	4.75545e-07
ENSORLG00000018011	5016.73	-0.136731	0.247613	calr3b	calreticulin 3 [Source:UniProtKB Gene Name;Acc:H2MUT4]	5053.47	-0.0719422	0.367531
ENSORLG00000007733	437.357	-0.136748	0.186247	atg10	ATG10 autophagy related 10 homolog (S, cerevisiae) [Source:ZFIN;Acc:ZDB-GENE-051030-72]	440.279	-0.140579	0.0270537
ENSORLG00000008508	177.753	-0.136807	0.474815	tcf12	transcription factor 12 [Source:HGNC Symbol;Acc:HGNC:11623]	142.411	0.281303	0.0390497
ENSORLG00000027095	237.133	-0.136818	0.323735	exoc6b	exocyst complex component 6B [Source:ZFIN;Acc:ZDB-GENE-060929-132]	223.583	0.0180881	0.877052
ENSORLG00000025977	585.478	-0.136865	0.206258	rpain		596.629	-0.252239	1.86876e-05
ENSORLG00000008840	5284.81	-0.136905	0.0237751	rab11fip1b		5174.01	0.00276286	0.965255
ENSORLG00000010866	84.0241	-0.136923	0.541727	shox	shox homeobox [Source:NCBI gene (formerly Entrezgene);Acc:100049320]	94.8003	-0.506136	0.00127641
ENSORLG00000027974	286.246	-0.136958	0.351139			286.65	0.0227652	0.880369
ENSORLG00000011595	1647.36	-0.137045	0.0562454	exosc1	exosome component 1 [Source:ZFIN;Acc:ZDB-GENE-080926-3]	1638.71	-0.218438	4.09135e-05
ENSORLG00000009069	763.498	-0.137102	0.165957	c2cd5	C2 calcium dependent domain containing 5 [Source:ZFIN;Acc:ZDB-GENE-041114-193]	661.057	0.0194395	0.826908
ENSORLG00000022542	547.534	-0.137137	0.165663			513.612	-0.144336	0.0201029
ENSORLG00000008002	415.963	-0.137165	0.475989	terf1	telomeric repeat binding factor 1 [Source:UniProtKB Gene Name;Acc:A0A3B3HU23]	505.421	0.0908948	0.412969
ENSORLG00000022787	699.302	-0.137218	0.150696	bod1l1		677.993	-0.134432	0.0218002
ENSORLG00000011157	5722.8	-0.137354	0.0989756			5044.67	0.0793107	0.388021
ENSORLG00000017876	45962.2	-0.137397	0.0533076	nqo1	NAD(P)H dehydrogenase, quinone 1 [Source:ZFIN;Acc:ZDB-GENE-030131-1226]	45884.4	-0.287009	1.0526e-08
ENSORLG00000005021	529.846	-0.137406	0.132399	ark2n	arkadia (rnf111) N-terminal like PKA signaling regulator 2n [Source:ZFIN;Acc:ZDB-GENE-040426-1889]	541.586	-0.212495	0.0012962
ENSORLG00000026610	713.887	-0.137481	0.2828			752.265	-0.292446	0.00147651
ENSORLG00000007676	414.663	-0.137488	0.21711	anks3	ankyrin repeat and sterile alpha motif domain containing 3 [Source:ZFIN;Acc:ZDB-GENE-080204-51]	441.466	-0.207968	0.00157306
ENSORLG00000008739	380.492	-0.137502	0.237973	dennd1b	DENN domain containing 1B [Source:UniProtKB Gene Name;Acc:A0A3B3I5V7]	360.782	-0.032683	0.718864
ENSORLG00000020809	13256	-0.137529	0.030374	kpna7	karyopherin alpha 7 (importin alpha 8) [Source:ZFIN;Acc:ZDB-GENE-040426-2023]	13282.1	-0.250953	2.56528e-08
ENSORLG00000010097	1226.08	-0.137567	0.0880156	rhot1a	ras homolog family member T1a [Source:ZFIN;Acc:ZDB-GENE-030131-5354]	1174.53	0.0353489	0.488295
ENSORLG00000009561	536.936	-0.137642	0.113428	map7d1b	MAP7 domain containing 1b [Source:ZFIN;Acc:ZDB-GENE-080215-23]	486.313	-0.16709	0.0157228
ENSORLG00000009240	771.14	-0.137786	0.0975103	mief2	mitochondrial elongation factor 2 [Source:ZFIN;Acc:ZDB-GENE-060929-864]	740.281	-0.0715266	0.167822
ENSORLG00000005155	239.457	-0.137998	0.510822	cep152	centrosomal protein 152 [Source:ZFIN;Acc:ZDB-GENE-111005-1]	207.765	0.0119055	0.940729
ENSORLG00000003288	195.58	-0.138001	0.455131	enc1	ectodermal-neural cortex 1 [Source:UniProtKB Gene Name;Acc:H2LDS3]	182.028	0.134981	0.223255
ENSORLG00000012032	24804.4	-0.138002	0.0515227		ubiquitin B [Source:ZFIN;Acc:ZDB-GENE-050411-10]	27816.2	-0.317597	5.4412e-05
ENSORLG00000005917	1566.29	-0.138035	0.086162	pcnx3	pecanex 3 [Source:UniProtKB Gene Name;Acc:H2LN14]	1439.46	-0.170483	0.0319212
ENSORLG00000012987	320.485	-0.138104	0.213528	tubb5	tubulin, beta 5 [Source:ZFIN;Acc:ZDB-GENE-031110-4]	253.003	-0.054336	0.607346
ENSORLG00000017258	1010.61	-0.138146	0.113553	arhgef10	Rho guanine nucleotide exchange factor 10 [Source:UniProtKB Gene Name;Acc:A0A3B3HGA5]	974.54	-0.044133	0.41376
ENSORLG00000022018	807.22	-0.138146	0.135016	samd4a	sterile alpha motif domain containing 4A [Source:UniProtKB Gene Name;Acc:A0A3B3I865]	696.445	-0.201536	0.00716279
ENSORLG00000008338	1576.25	-0.13815	0.0774405	man1a2	mannosidase, alpha, class 1A, member 2 [Source:ZFIN;Acc:ZDB-GENE-070912-390]	1546.98	-0.16777	0.0291315
ENSORLG00000025338	117.173	-0.138194	0.553207			118.992	-0.0642426	0.597791
ENSORLG00000003108	1273.36	-0.138264	0.0721444	dck	deoxycytidine kinase [Source:ZFIN;Acc:ZDB-GENE-041024-3]	1233.07	-0.241012	0.000109185
ENSORLG00000003366	1185.71	-0.138267	0.0586828	actr8	actin related protein 8 [Source:ZFIN;Acc:ZDB-GENE-030131-5065]	1189.18	-0.161827	0.00126776
ENSORLG00000009568	1836.51	-0.138272	0.0166548	CHP1	calcineurin-like EF-hand protein 1 [Source:ZFIN;Acc:ZDB-GENE-030131-4086]	1804.87	-0.129729	0.00710631
ENSORLG00000012320	1303.39	-0.138295	0.0556463	cant1b	calcium activated nucleotidase 1b [Source:ZFIN;Acc:ZDB-GENE-040801-114]	1306.93	-0.162906	0.0293748
ENSORLG00000017356	120.229	-0.138323	0.481815	zgc:86896	zgc:86896 [Source:ZFIN;Acc:ZDB-GENE-040625-80]	122.045	-0.128646	0.198397
ENSORLG00000014693	930.852	-0.138366	0.058975	mbtd1	mbt domain containing 1 [Source:UniProtKB Gene Name;Acc:H2MID7]	849.031	-0.0385108	0.474937
ENSORLG00000005500	1187.73	-0.138372	0.0953144	tiprl	TIP41, TOR signaling pathway regulator-like (S, cerevisiae) [Source:ZFIN;Acc:ZDB-GENE-040426-1611]	1251.29	-0.105515	0.0333083
ENSORLG00000009710	809.639	-0.138392	0.243377	ints15	integrator complex subunit 15 [Source:ZFIN;Acc:ZDB-GENE-040426-1019]	826.114	-0.296112	0.0147232
ENSORLG00000003699	677.773	-0.138466	0.21874	hyal1	hyaluronidase 1 [Source:ZFIN;Acc:ZDB-GENE-060312-42]	412.835	-0.271275	1.31973e-05
ENSORLG00000005773	1143.18	-0.138509	0.0479929	shisa4	shisa family member 4 [Source:ZFIN;Acc:ZDB-GENE-050417-419]	812.188	-0.147261	0.00920369
ENSORLG00000009023	1964.85	-0.138523	0.0706282	foxk1	forkhead box K1 [Source:NCBI gene (formerly Entrezgene);Acc:100301617]	1871.93	-0.156197	0.0231447
ENSORLG00000011469	206.004	-0.138594	0.324171	crtac1a	cartilage acidic protein 1a [Source:NCBI gene (formerly Entrezgene);Acc:100125469]	206.615	-0.0689449	0.411241
ENSORLG00000016238	189.878	-0.13869	0.378454	slc25a38a	solute carrier family 25 member 38 [Source:UniProtKB Gene Name;Acc:H2MNM3]	183.437	-0.244352	0.0235819
ENSORLG00000016133	702.751	-0.138697	0.120884	desma	desmin a [Source:ZFIN;Acc:ZDB-GENE-980526-221]	800.274	0.0400566	0.68205
ENSORLG00000023413	849.478	-0.138788	0.0767399	mrpl47	mitochondrial ribosomal protein L47 [Source:ZFIN;Acc:ZDB-GENE-030219-177]	907.11	-0.12278	0.00172674
ENSORLG00000000837	469.963	-0.138847	0.136412	PURB	purine rich element binding protein B [Source:UniProtKB Gene Name;Acc:H2L5F4]	474.022	-0.178316	0.089325
ENSORLG00000016322	1288.08	-0.138932	0.0574615	fkbp15b	FKBP prolyl isomerase family member 15 [Source:UniProtKB Gene Name;Acc:A0A3B3I761]	1281.06	0.0151086	0.832477
ENSORLG00000017614	314.748	-0.13897	0.336726	hsdl1	hydroxysteroid dehydrogenase like 1 [Source:ZFIN;Acc:ZDB-GENE-041212-31]	306.152	-0.11876	0.188831
ENSORLG00000003490	67.2816	-0.139018	0.561447			72.579	-0.112376	0.509388
ENSORLG00000022585	626.01	-0.139035	0.151949	selenow2b	selenoprotein W, 2b [Source:ZFIN;Acc:ZDB-GENE-030428-2]	599.671	-0.0766985	0.157667
ENSORLG00000002363	2163.19	-0.139112	0.0366717	dcaf13	ddb1 and cul4 associated factor 13 [Source:ZFIN;Acc:ZDB-GENE-040426-703]	2163.23	-0.09927	0.00113735
ENSORLG00000001805	1090.28	-0.139238	0.0423774	RNF5	ring finger protein 5 [Source:UniProtKB Gene Name;Acc:H2L8S0]	1132.13	-0.0454718	0.641832
ENSORLG00000023433	203.759	-0.139251	0.378651	cyb561d1	cytochrome b561 family, member D1 [Source:ZFIN;Acc:ZDB-GENE-040912-157]	141.309	0.0846243	0.453014
ENSORLG00000007312	2386.27	-0.139316	0.0995557	ndel1b	nudE neurodevelopment protein 1-like 1b [Source:ZFIN;Acc:ZDB-GENE-030131-5889]	2279.47	0.00514329	0.936798
ENSORLG00000028018	108.76	-0.13943	0.527406	tbpl2	TATA box binding protein like 2 [Source:ZFIN;Acc:ZDB-GENE-040520-3]	123.385	-0.310474	0.0174672
ENSORLG00000001826	412.156	-0.139497	0.215402			408.859	-0.27724	0.000266192
ENSORLG00000020076	23.1141	-0.139589	0.740662	srpk3	SRSF protein kinase 3 [Source:UniProtKB Gene Name;Acc:H2N0L2]	22.6349	0.00658061	0.983953
ENSORLG00000004041	1017.23	-0.139632	0.10821	lig4	ligase IV, DNA, ATP-dependent [Source:ZFIN;Acc:ZDB-GENE-070820-10]	925.356	-0.144804	0.0330309
ENSORLG00000007706	1806.37	-0.139669	0.0964399	sh3d19	SH3 domain containing 19 [Source:ZFIN;Acc:ZDB-GENE-050522-481]	1830.6	-0.220106	0.00101848
ENSORLG00000014951	23.4286	-0.139713	0.754878	cfap44		16.7381	-0.130053	0.664043
ENSORLG00000005696	632.05	-0.139715	0.190699	fbxo32	F-box protein 32 [Source:ZFIN;Acc:ZDB-GENE-040426-1040]	522.223	-0.312092	0.000817726
ENSORLG00000028807	43.2488	-0.13975	0.66454			45.5671	0.0109131	0.958673
ENSORLG00000003296	1153.62	-0.140011	0.0968431			1422.49	-0.237211	0.00512191
ENSORLG00000011141	93.2989	-0.140022	0.68068			74.2417	0.571243	0.00801615
ENSORLG00000022024	1180.64	-0.140023	0.0513611	pex5	peroxisomal biogenesis factor 5 [Source:ZFIN;Acc:ZDB-GENE-040426-981]	1199.65	-0.200312	0.000110665
ENSORLG00000029758	212.332	-0.140154	0.335642	pigl	phosphatidylinositol glycan anchor biosynthesis, class L [Source:ZFIN;Acc:ZDB-GENE-050506-60]	204.815	-0.212446	0.0642214
ENSORLG00000020332	681.059	-0.140314	0.271836	zdhhc16b	zinc finger DHHC-type palmitoyltransferase 16b [Source:ZFIN;Acc:ZDB-GENE-040426-1301]	643.289	-0.152169	0.0594408
ENSORLG00000025286	71.4097	-0.14036	0.56564			67.6577	0.0645509	0.647391
ENSORLG00000012192	220.004	-0.140535	0.499422	igsf9b	immunoglobulin superfamily, member 9b [Source:ZFIN;Acc:ZDB-GENE-060810-28]	183.654	0.502488	0.000642077
ENSORLG00000029529	423.672	-0.140583	0.362319	efs	embryonal Fyn-associated substrate [Source:ZFIN;Acc:ZDB-GENE-030131-1658]	395.875	-0.221127	0.0269934
ENSORLG00000024704	56.0682	-0.14063	0.596266	otol1b	otolin 1b [Source:ZFIN;Acc:ZDB-GENE-080416-3]	52.8692	0.240299	0.127096
ENSORLG00000014899	706.254	-0.14065	0.21508	SNX14	sorting nexin 14 [Source:UniProtKB Gene Name;Acc:A0A3B3I3K0]	716.132	-0.252059	0.000334897
ENSORLG00000029719	1735.3	-0.140767	0.0517024	trub1	TruB pseudouridine (psi) synthase family member 1 [Source:ZFIN;Acc:ZDB-GENE-080723-73]	1771.55	-0.325998	2.83946e-08
ENSORLG00000005927	5791.88	-0.140836	0.0627126	gstm,2	glutathione S-transferase mu tandem duplicate 3 [Source:ZFIN;Acc:ZDB-GENE-050309-24]	5658.34	-0.1794	1.63522e-07
ENSORLG00000015214	377.509	-0.140858	0.300635	nemp1	nuclear envelope integral membrane protein 1 [Source:ZFIN;Acc:ZDB-GENE-090313-182]	392.471	-0.0996055	0.177919
ENSORLG00000011655	1665.24	-0.140861	0.0432169	men1	multiple endocrine neoplasia I [Source:ZFIN;Acc:ZDB-GENE-991110-12]	1655.31	-0.148235	0.0498966
ENSORLG00000017111	19.6376	-0.140894	0.795434	celf2	cugbp, Elav-like family member 2 [Source:ZFIN;Acc:ZDB-GENE-030826-35]	15.5158	0.256503	0.388515
ENSORLG00000000906	334.42	-0.141082	0.225003	fbxw4	F-box and WD repeat domain containing 4 [Source:ZFIN;Acc:ZDB-GENE-000516-1]	320.901	-0.113766	0.127056
ENSORLG00000016193	999.244	-0.141118	0.258498	tshz3a	teashirt zinc finger homeobox 3a [Source:ZFIN;Acc:ZDB-GENE-100322-1]	971.859	0.0417171	0.539077
ENSORLG00000027982	188.687	-0.141122	0.377917			196.059	-0.0519341	0.684326
ENSORLG00000003527	2074.32	-0.141183	0.031495			2089.29	-0.144459	0.00126155
ENSORLG00000002975	584.688	-0.141423	0.103617	AIFM2	AIF family member 2 [Source:UniProtKB Gene Name;Acc:H2LCS9]	592.516	-0.191414	0.00194795
ENSORLG00000011097	899.508	-0.141501	0.103161	supt4h1	SPT4 homolog, DSIF elongation factor subunit [Source:ZFIN;Acc:ZDB-GENE-040718-214]	894.618	-0.0551029	0.451473
ENSORLG00000026453	242.299	-0.141536	0.300886	fadd	Fas (tnfrsf6)-associated via death domain [Source:NCBI gene (formerly Entrezgene);Acc:100049399]	280.848	-0.169836	0.0263816
ENSORLG00000003546	1367.86	-0.141621	0.0369164	tefm	UTP6 small subunit processome component [Source:ZFIN;Acc:ZDB-GENE-040426-769]	1322.58	-0.114186	0.0196556
ENSORLG00000008348	2445.99	-0.141663	0.0280255	arfgef1	ARF guanine nucleotide exchange factor 1 [Source:UniProtKB Gene Name;Acc:H2LWJ4]	2499.71	-0.0919402	0.0793682
ENSORLG00000003702	5837.56	-0.141697	0.0481109	smtnl1	smoothelin-like 1 [Source:ZFIN;Acc:ZDB-GENE-050306-23]	5660.86	-0.323998	1.20301e-10
ENSORLG00000026923	52.8151	-0.141751	0.62858	si:dkey-30c15,13	si:dkey-30c15,13 [Source:ZFIN;Acc:ZDB-GENE-060503-73]	53.6506	-0.173183	0.277534
ENSORLG00000025412	22.8929	-0.141805	0.721105			21.402	-0.0437689	0.881522
ENSORLG00000017223	1540.27	-0.141814	0.0383956	dus1l	dihydrouridine synthase 1-like (S, cerevisiae) [Source:ZFIN;Acc:ZDB-GENE-030131-1435]	1592.71	-0.277698	1.86647e-07
ENSORLG00000013434	828.458	-0.141857	0.0884839	slc35a5	solute carrier family 35 member A5 [Source:ZFIN;Acc:ZDB-GENE-030616-55]	831.809	0.0131155	0.839287
ENSORLG00000000681	31.4862	-0.14186	0.731317	cyp27a2	cytochrome P450 family 27 subfamily A member 2 [Source:ZFIN;Acc:ZDB-GENE-120215-110]	36.5746	-0.187395	0.460712
ENSORLG00000009735	1122.83	-0.141904	0.0977466	ncdn	neurochondrin [Source:UniProtKB Gene Name;Acc:A0A3B3HWN4]	1085.02	-0.043951	0.369913
ENSORLG00000007166	333.891	-0.141953	0.531325	traf2b	Tnf receptor-associated factor 2b [Source:ZFIN;Acc:ZDB-GENE-030131-5345]	469.656	-0.656952	6.99687e-06
ENSORLG00000007093	6552.05	-0.141962	0.00838021	ipo7	importin 7 [Source:ZFIN;Acc:ZDB-GENE-030131-458]	6782.21	-0.133009	0.00090119
ENSORLG00000011447	175.733	-0.141968	0.338916	fam222ba	family with sequence similarity 222 member Ba [Source:ZFIN;Acc:ZDB-GENE-060526-355]	165.433	-0.185436	0.108963
ENSORLG00000027643	942.409	-0.142048	0.107325	timm8b	translocase of inner mitochondrial membrane 8 homolog B (yeast) [Source:ZFIN;Acc:ZDB-GENE-031019-1]	943.822	-0.268901	8.6574e-06
ENSORLG00000017420	977.076	-0.142082	0.131428	rogdi	rogdi atypical leucine zipper [Source:ZFIN;Acc:ZDB-GENE-030131-7582]	952.802	-0.222483	0.00864635
ENSORLG00000003339	363.247	-0.142116	0.221408	bach1a	BTB and CNC homology 1, basic leucine zipper transcription factor 1 a [Source:ZFIN;Acc:ZDB-GENE-060421-7601]	364.97	-0.10926	0.147054
ENSORLG00000021950	157.092	-0.142125	0.368099	nceh1a	neutral cholesterol ester hydrolase 1a [Source:ZFIN;Acc:ZDB-GENE-040711-2]	131.672	-0.0586726	0.569556
ENSORLG00000025400	217.801	-0.142214	0.257765	swi5	SWI5 homologous recombination repair protein [Source:ZFIN;Acc:ZDB-GENE-091204-368]	212.951	-0.219058	0.0110695
ENSORLG00000008722	248.416	-0.142278	0.292941			225.828	0.0286705	0.774929
ENSORLG00000018070	561.145	-0.142295	0.171009	eapp	e2f-associated phosphoprotein [Source:ZFIN;Acc:ZDB-GENE-030131-5529]	567.431	-0.166634	0.00220032
ENSORLG00000003063	2952.32	-0.142331	0.012326	prkar2aa	protein kinase, cAMP-dependent, regulatory, type II, alpha A [Source:ZFIN;Acc:ZDB-GENE-030131-1007]	2869.09	-0.0774663	0.0684384
ENSORLG00000022375	15366.8	-0.142378	0.0681095	nqo1	NAD(P)H dehydrogenase, quinone 1 [Source:NCBI gene (formerly Entrezgene);Acc:100049469]	15907.8	-0.325063	1.31974e-11
ENSORLG00000007370	1346.2	-0.142386	0.0440848	stub1	STIP1 homology and U-Box containing protein 1 [Source:ZFIN;Acc:ZDB-GENE-030131-2963]	1306.57	-0.0950597	0.0340774
ENSORLG00000016194	606.006	-0.142406	0.0844391	cc2d2a	coiled-coil and C2 domain containing 2A [Source:UniProtKB Gene Name;Acc:H2MNG5]	541.553	-0.0811953	0.231481
ENSORLG00000010933	443.264	-0.142594	0.230499	zgc:85789	chromosome 11 open reading frame 54 [Source:HGNC Symbol;Acc:HGNC:30204]	437.576	-0.170687	0.00905814
ENSORLG00000024233	81.3051	-0.142638	0.595812			65.0715	-0.450215	0.0594597
ENSORLG00000010727	28.1175	-0.142716	0.714223	thbs2a	thrombospondin 2 [Source:UniProtKB Gene Name;Acc:H2M4T0]	23.526	-0.0897338	0.769483
ENSORLG00000012971	776.443	-0.142742	0.128431	tram2	translocation associated membrane protein 2 [Source:ZFIN;Acc:ZDB-GENE-040426-2024]	793.691	-0.200172	0.00122676
ENSORLG00000008753	2866.91	-0.142833	0.0273562	polr1a	RNA polymerase I subunit A [Source:UniProtKB Gene Name;Acc:H2LXY4]	2746.34	-0.0782661	0.0903543
ENSORLG00000009858	1185.8	-0.14299	0.0510893	gemin4	gem (nuclear organelle) associated protein 4 [Source:ZFIN;Acc:ZDB-GENE-050522-188]	1165.67	-0.20062	1.58832e-05
ENSORLG00000017963	1137.47	-0.143044	0.0874026	prkci	protein kinase C, iota [Source:ZFIN;Acc:ZDB-GENE-011105-1]	1105	-0.224277	0.0143535
ENSORLG00000012853	1194.19	-0.143047	0.0675725	recql	RecQ helicase-like [Source:ZFIN;Acc:ZDB-GENE-050809-134]	1243.31	-0.248205	6.11595e-05
ENSORLG00000014746	1452.8	-0.143084	0.0368663	nelfcd	negative elongation factor complex member C/D [Source:ZFIN;Acc:ZDB-GENE-040426-720]	1446.74	-0.128199	0.000281312
ENSORLG00000000851	455.556	-0.14314	0.12903	dnajc24		483.757	-0.128471	0.0228341
ENSORLG00000005835	240.336	-0.143296	0.375379	fbxo45	F-box protein 45 [Source:ZFIN;Acc:ZDB-GENE-040426-1450]	220.803	-0.238977	0.00396452
ENSORLG00000028918	501.106	-0.143319	0.11112	lyrm1	LYR motif containing 1 [Source:ZFIN;Acc:ZDB-GENE-040718-210]	531.844	-0.21482	0.000109185
ENSORLG00000022987	180.981	-0.143389	0.334479	si:dkey-3h3,3		224.399	-0.0425861	0.657809
ENSORLG00000000160	1485.51	-0.143412	0.0591455	ubiad1	UbiA prenyltransferase domain containing 1 [Source:ZFIN;Acc:ZDB-GENE-030131-3205]	1554.18	-0.0839342	0.110314
ENSORLG00000000931	329.501	-0.143438	0.170887	ube2a	ubiquitin-conjugating enzyme E2A (RAD6 homolog) [Source:ZFIN;Acc:ZDB-GENE-030616-72]	335.045	-0.144916	0.109838
ENSORLG00000015945	1372.03	-0.143477	0.152888	zp3d,2		1371.35	-0.365127	1.3783e-05
ENSORLG00000008598	1167.49	-0.143599	0.0454511	mtfr1	mitochondrial fission regulator 1 [Source:ZFIN;Acc:ZDB-GENE-041212-86]	1193.04	-0.192973	0.000979218
ENSORLG00000000264	2590.52	-0.143707	0.0913014			2385.08	-0.149301	0.068742
ENSORLG00000002741	313.515	-0.143757	0.306315	lrrc34	leucine rich repeat containing 34 [Source:ZFIN;Acc:ZDB-GENE-091118-73]	312.666	-0.496514	2.06177e-08
ENSORLG00000010898	1668.65	-0.14389	0.0441361	entpd4	ectonucleoside triphosphate diphosphohydrolase 4 [Source:ZFIN;Acc:ZDB-GENE-040718-116]	1678.93	-0.0557573	0.271229
ENSORLG00000013994	716.516	-0.143895	0.144297	wasf1	WASP family member 1 [Source:UniProtKB Gene Name;Acc:A0A3B3IAS2]	638.88	-0.0279942	0.755257
ENSORLG00000027925	333.671	-0.143901	0.26153	pitx3	paired-like homeodomain 3 [Source:ZFIN;Acc:ZDB-GENE-041229-4]	318.278	-0.318033	0.00799948
ENSORLG00000009843	323.806	-0.143961	0.323242	braf	B-Raf proto-oncogene, serine/threonine kinase [Source:ZFIN;Acc:ZDB-GENE-040805-1]	309.088	-0.110503	0.130876
ENSORLG00000025346	26.3828	-0.144104	0.726624	igfbp6b	insulin-like growth factor binding protein 6b [Source:ZFIN;Acc:ZDB-GENE-090521-2]	23.3542	0.0186637	0.944091
ENSORLG00000010482	212.619	-0.144111	0.387249	g2e3	G2/M-phase specific E3 ubiquitin protein ligase [Source:ZFIN;Acc:ZDB-GENE-030616-400]	232.509	-0.0731534	0.537155
ENSORLG00000027307	43.1608	-0.144119	0.670732			38.0393	-0.0779941	0.745269
ENSORLG00000015349	181.107	-0.144178	0.374016	FZR1	fizzy and cell division cycle 20 related 1 [Source:UniProtKB Gene Name;Acc:H2MKK5]	172.827	-0.0347969	0.752425
ENSORLG00000016716	576.877	-0.144262	0.0928858	crppa	CDP-L-ribitol pyrophosphorylase A [Source:ZFIN;Acc:ZDB-GENE-061110-16]	600.095	-0.261917	7.20767e-06
ENSORLG00000011343	12.8089	-0.1443	0.823034	fam124b	family with sequence similarity 124 member B [Source:UniProtKB Gene Name;Acc:H2M6V7]	13.2128	-0.148657	0.675756
ENSORLG00000012208	3074.85	-0.144312	0.0703895	mfsd4aa	major facilitator superfamily domain containing 4Aa [Source:ZFIN;Acc:ZDB-GENE-040426-1643]	2418.08	-0.228839	0.00464552
ENSORLG00000014916	297.63	-0.144359	0.189233	cox11	cytochrome c oxidase assembly homolog 11 (yeast) [Source:ZFIN;Acc:ZDB-GENE-050506-82]	301.632	-0.0574302	0.515295
ENSORLG00000003228	622.293	-0.144366	0.420446			615.021	0.520719	9.18993e-06
ENSORLG00000003313	429.922	-0.144396	0.163795			394.368	-0.179845	0.115694
ENSORLG00000006321	281.986	-0.1444	0.340271	zgc:152904	neural cell adhesion molecule 2 [Source:UniProtKB Gene Name;Acc:H2LPF7]	331.876	-0.42732	3.10535e-05
ENSORLG00000013289	29.7331	-0.144476	0.73951	pglyrp5	peptidoglycan recognition protein 5 [Source:ZFIN;Acc:ZDB-GENE-050419-71]	31.831	0.32671	0.218772
ENSORLG00000009390	1678.56	-0.144499	0.0450791	tcf25	transcription factor 25 (basic helix-loop-helix) [Source:ZFIN;Acc:ZDB-GENE-040905-2]	1611.76	-0.0627143	0.218607
ENSORLG00000012631	935.019	-0.144558	0.0607971	fbxw2	F-box and WD repeat domain containing 2 [Source:ZFIN;Acc:ZDB-GENE-050522-303]	949.5	-0.0530195	0.3534
ENSORLG00000022909	139.194	-0.144662	0.387889	tryp		142.278	-0.172691	0.0813167
ENSORLG00000029651	2328.68	-0.144695	0.0185336	si:dkey-33c12,4	si:dkey-33c12,4 [Source:ZFIN;Acc:ZDB-GENE-030131-2527]	2302.51	-0.105741	0.000564715
ENSORLG00000008652	271.399	-0.144732	0.266798	ino80c	INO80 complex subunit C [Source:ZFIN;Acc:ZDB-GENE-040625-97]	274.054	-0.0908634	0.267753
ENSORLG00000016518	99.6359	-0.144763	0.475572	rftn1		90.5287	0.123774	0.4781
ENSORLG00000009303	42.5901	-0.144807	0.673405	nms		29.1733	-0.539015	0.030337
ENSORLG00000004458	90.0696	-0.144863	0.502314	prepl	prolyl endopeptidase like [Source:ZFIN;Acc:ZDB-GENE-090313-224]	94.8259	-0.106544	0.542341
ENSORLG00000011036	803.116	-0.144953	0.186263	ier2a		692.959	-0.0885349	0.522608
ENSORLG00000018300	396.671	-0.144979	0.145574	wnt16	wingless-type MMTV integration site family, member 16 [Source:ZFIN;Acc:ZDB-GENE-040426-2330]	401.313	-0.328305	9.33722e-05
ENSORLG00000009293	2731.98	-0.144992	0.0695913	si:ch1073-440b2,1	LON peptidase N-terminal domain and ring finger 2 [Source:UniProtKB Gene Name;Acc:H2LZT2]	2611.39	-0.231135	0.00304044
ENSORLG00000011328	125.29	-0.145011	0.404983	leng9		126.882	0.182028	0.326692
ENSORLG00000016235	380.359	-0.145065	0.162402	mrps14	mitochondrial ribosomal protein S14 [Source:ZFIN;Acc:ZDB-GENE-060825-75]	395.219	-0.144105	0.021979
ENSORLG00000001568	148.186	-0.145078	0.358852	rpp21	ribonuclease P 21 subunit [Source:ZFIN;Acc:ZDB-GENE-040801-37]	160.669	-0.301093	0.00313418
ENSORLG00000002138	364.031	-0.145091	0.260174	thumpd2	THUMP domain containing 2 [Source:ZFIN;Acc:ZDB-GENE-090428-2]	362.691	-0.0996759	0.149631
ENSORLG00000027336	6499.99	-0.145093	0.0298216	birc5b	baculoviral IAP repeat containing 5b [Source:ZFIN;Acc:ZDB-GENE-030826-2]	6543.97	-0.201579	0.000144111
ENSORLG00000028187	46.052	-0.145284	0.638748			37.2421	-0.112518	0.56191
ENSORLG00000010375	1335.58	-0.145284	0.082126	snapc2		1255.24	-0.172831	0.0212777
ENSORLG00000027100	17.9752	-0.1453	0.749591			19.9034	0.187864	0.511725
ENSORLG00000014314	695.124	-0.145302	0.072172	psmg1	proteasome (prosome, macropain) assembly chaperone 1 [Source:ZFIN;Acc:ZDB-GENE-040718-469]	763.543	-0.150577	0.00851582
ENSORLG00000009825	569.924	-0.145305	0.209519	zgc:110626	si:ch211-130m23,2 [Source:ZFIN;Acc:ZDB-GENE-060531-13]	509.097	-0.105069	0.0876771
ENSORLG00000028766	25.6701	-0.14533	0.741674	mmp17a	matrix metallopeptidase 17a [Source:ZFIN;Acc:ZDB-GENE-070820-2]	29.2676	-0.235743	0.358594
ENSORLG00000011567	141.833	-0.145346	0.401037	snx18b	sorting nexin 18b [Source:ZFIN;Acc:ZDB-GENE-080213-6]	143.508	0.156628	0.26256
ENSORLG00000027610	911	-0.145366	0.0804494			1040.94	-0.341833	8.70118e-09
ENSORLG00000028833	229.541	-0.145433	0.346952	radil2b	si:ch211-176g6,2 [Source:ZFIN;Acc:ZDB-GENE-121214-224]	223.75	-0.330084	0.00243076
ENSORLG00000007976	1244.43	-0.14547	0.046069	si:ch73-40i7,5	amyloid beta protein binding family A member 3 [Source:UniProtKB Gene Name;Acc:H2LV75]	1220.22	-0.114515	0.0271149
ENSORLG00000017948	2026.92	-0.145532	0.0363879	AHSA1	activator of HSP90 ATPase activity 1 [Source:UniProtKB Gene Name;Acc:H2MUK1]	2024.32	-0.165045	3.37689e-06
ENSORLG00000015844	34.5402	-0.145751	0.674643	kcnab1b	potassium voltage-gated channel subfamily A regulatory beta subunit 1b [Source:ZFIN;Acc:ZDB-GENE-070912-690]	36.5225	-0.163242	0.416956
ENSORLG00000007689	1164.75	-0.145846	0.0783398	timp2b	TIMP metallopeptidase inhibitor 2b [Source:NCBI gene (formerly Entrezgene);Acc:100529200]	1166.5	0.144865	0.403169
ENSORLG00000019107	2286.31	-0.145896	0.0674101	utp25	UTP25 small subunit processor component [Source:ZFIN;Acc:ZDB-GENE-021217-2]	2317.55	-0.203732	1.12214e-06
ENSORLG00000030257	280.278	-0.145942	0.280571	EME2	essential meiotic structure-specific endonuclease subunit 2 [Source:UniProtKB Gene Name;Acc:A0A3B3H9B3]	279.426	-0.303789	0.000360855
ENSORLG00000014373	1740.55	-0.145955	0.0292897	pi4k2b	phosphatidylinositol 4-kinase type 2 beta [Source:ZFIN;Acc:ZDB-GENE-070112-990]	1669.38	-0.119627	0.042176
ENSORLG00000009159	1121.5	-0.145966	0.110753	ids	iduronate 2-sulfatase [Source:ZFIN;Acc:ZDB-GENE-061215-37]	1015.79	-0.217006	9.68574e-06
ENSORLG00000026860	2492.33	-0.145974	0.0190277	ostf1	osteoclast stimulating factor 1 [Source:ZFIN;Acc:ZDB-GENE-040625-157]	2621.3	-0.13267	0.000901436
ENSORLG00000023824	22.0941	-0.145995	0.763797			21.4975	0.210476	0.591064
ENSORLG00000005261	4580.46	-0.14601	0.0293469	ptp4a2b	protein tyrosine phosphatase 4A2b [Source:ZFIN;Acc:ZDB-GENE-041114-111]	4663.1	0.0137915	0.834989
ENSORLG00000023547	1110.32	-0.14606	0.129862	dusp27	dual specificity phosphatase 27 [Source:ZFIN;Acc:ZDB-GENE-140513-1]	1322.31	-0.203768	0.000321527
ENSORLG00000012599	4657.32	-0.146084	0.00792504	tpi1b	triosephosphate isomerase 1b [Source:ZFIN;Acc:ZDB-GENE-020416-4]	4270.21	-0.0576555	0.199162
ENSORLG00000015103	152.525	-0.146099	0.391645	alkbh6	alkB homolog 6 [Source:ZFIN;Acc:ZDB-GENE-060407-1]	150.705	-0.0237998	0.829916
ENSORLG00000003114	610.168	-0.146116	0.162067	cip2a	cellular inhibitor of PP2A [Source:ZFIN;Acc:ZDB-GENE-030131-6252]	588.319	-0.147333	0.0180802
ENSORLG00000025622	1034.33	-0.1462	0.0664274	ESCO2	establishment of sister chromatid cohesion N-acetyltransferase 2 [Source:NCBI gene (formerly Entrezgene);Acc:100533507]	1068.97	-0.25079	0.00135622
ENSORLG00000028566	632.071	-0.146236	0.110035			661.763	-0.147468	0.00156777
ENSORLG00000002119	2259.79	-0.146296	0.0146225	ikbkg	inhibitor of nuclear factor kappa B kinase regulatory subunit gamma [Source:ZFIN;Acc:ZDB-GENE-050327-68]	2215.64	-0.105271	0.011999
ENSORLG00000002298	55.8493	-0.146338	0.594718	aimp1b	aminoacyl tRNA synthetase complex interacting multifunctional protein 1b [Source:ZFIN;Acc:ZDB-GENE-041212-13]	56.303	-0.192765	0.302242
ENSORLG00000023438	23.3259	-0.146401	0.752161	CACNG2	calcium voltage-gated channel auxiliary subunit gamma 2 [Source:UniProtKB Gene Name;Acc:A0A3B3H5G5]	20.0538	-0.684483	0.011667
ENSORLG00000016608	510.208	-0.146537	0.187193	dlgap4b	DLG associated protein 4 [Source:UniProtKB Gene Name;Acc:H2MPX6]	502.409	-0.253916	0.00342476
ENSORLG00000010357	16.0956	-0.146568	0.80114	si:dkey-6n21,13	si:dkey-6n21,13 [Source:ZFIN;Acc:ZDB-GENE-160728-54]	12.1184	-0.126153	0.734093
ENSORLG00000013319	382.396	-0.146589	0.718964	lbh	LBH regulator of WNT signaling pathway [Source:ZFIN;Acc:ZDB-GENE-040426-1613]	335.431	0.226557	0.121739
ENSORLG00000021843	16303	-0.146711	0.0205727	stmn1a	stathmin 1b [Source:ZFIN;Acc:ZDB-GENE-050417-397]	16573.3	-0.258994	4.04605e-07
ENSORLG00000009878	1016.22	-0.146712	0.059042			998.206	-0.0581047	0.222147
ENSORLG00000013043	854.65	-0.146727	0.0833023	RAB40C	RAB40C, member RAS onco family [Source:UniProtKB Gene Name;Acc:H2MCQ7]	796.32	-0.23182	3.97503e-06
ENSORLG00000007855	1719.31	-0.146874	0.0239704	ints8	integrator complex subunit 8 [Source:ZFIN;Acc:ZDB-GENE-050522-556]	1591.75	-0.093451	0.0226496
ENSORLG00000000653	48.5805	-0.146892	0.598588	PTGIS	prostaglandin I2 synthase [Source:UniProtKB Gene Name;Acc:H2L4V7]	42.5004	-0.326195	0.140915
ENSORLG00000013782	331.447	-0.146984	0.225225	frzb	frizzled related protein [Source:ZFIN;Acc:ZDB-GENE-990715-1]	298.35	-0.172683	0.020805
ENSORLG00000017076	46.8512	-0.147041	0.656844	ZNF608	zinc finger protein 608 [Source:UniProtKB Gene Name;Acc:A0A3B3HB38]	30.7404	0.306567	0.278652
ENSORLG00000001031	1899.22	-0.147061	0.022876	ZHX1	zinc fingers and homeoboxes 1 [Source:UniProtKB Gene Name;Acc:H2L626]	1901.75	-0.220687	9.88181e-06
ENSORLG00000001076	39.0943	-0.147093	0.719216	mark1		40.5755	-0.334207	0.133911
ENSORLG00000001576	1672.97	-0.147217	0.0408918	yipf5	Yip1 domain family, member 5 [Source:ZFIN;Acc:ZDB-GENE-040426-1057]	1646.91	0.0038352	0.955375
ENSORLG00000023145	208.32	-0.147317	0.366255	mrpl52	mitochondrial ribosomal protein L52 [Source:ZFIN;Acc:ZDB-GENE-110325-1]	227.666	-0.279195	0.000792132
ENSORLG00000022147	477.82	-0.147317	0.164646			492.702	-0.272828	1.92953e-05
ENSORLG00000005814	2864.33	-0.147357	0.0599033	rap1ab	RAP1A, member of RAS oncogene family b [Source:ZFIN;Acc:ZDB-GENE-040426-2738]	3001.43	-0.0767365	0.308445
ENSORLG00000005732	1073.55	-0.147427	0.0547445	tubgcp3	tubulin gamma complex component 3 [Source:ZFIN;Acc:ZDB-GENE-030616-538]	964.428	-0.160102	0.0178916
ENSORLG00000011053	1526.08	-0.147465	0.0398572	fbxo11b	F-box protein 11a [Source:ZFIN;Acc:ZDB-GENE-061103-70]	1460.89	-0.0767272	0.109232
ENSORLG00000018277	5894.04	-0.147476	0.0151376	ovch1	ovochymase 1 [Source:ZFIN;Acc:ZDB-GENE-040426-834]	5588.06	-0.245546	1.35811e-07
ENSORLG00000015422	1718.56	-0.147478	0.0497995	zgc:123105	zgc:123105 [Source:ZFIN;Acc:ZDB-GENE-051113-272]	1576.98	-0.212875	0.0076548
ENSORLG00000016292	834.953	-0.147502	0.0667517	lman2lb	lectin, mannose-binding 2-like b [Source:ZFIN;Acc:ZDB-GENE-060929-256]	786.431	-0.0743765	0.143166
ENSORLG00000018278	1408.37	-0.14756	0.0214309	fpgs	folylpolyglutamate synthase [Source:ZFIN;Acc:ZDB-GENE-040426-2781]	1414.93	-0.166349	0.000259181
ENSORLG00000016430	110.134	-0.147733	0.453412	lca5	lebercilin LCA5 [Source:ZFIN;Acc:ZDB-GENE-090313-268]	99.7497	-0.130073	0.292612
ENSORLG00000013063	3004.54	-0.147747	0.00787811	vars1	valyl-tRNA synthetase 1 [Source:ZFIN;Acc:ZDB-GENE-010601-1]	2991.26	-0.104448	0.00505773
ENSORLG00000015655	297.736	-0.14779	0.21214	washc3	WASH complex subunit 3 [Source:ZFIN;Acc:ZDB-GENE-040426-783]	285.538	-0.103897	0.266347
ENSORLG00000012610	151.601	-0.14782	0.373737	znf710b	zinc finger protein 710b [Source:ZFIN;Acc:ZDB-GENE-120503-2]	171.157	-0.0142471	0.923302
ENSORLG00000020120	603.65	-0.147856	0.20431			597.343	-0.208902	0.0305079
ENSORLG00000008916	370.148	-0.147891	0.133727	capza1b	capping actin protein of muscle Z-line subunit alpha 1b [Source:ZFIN;Acc:ZDB-GENE-031002-24]	360.387	-0.0440519	0.587124
ENSORLG00000006625	2321.52	-0.148085	0.018014	slc39a6	solute carrier family 39 member 6 [Source:ZFIN;Acc:ZDB-GENE-030131-3023]	2261.87	-0.116002	0.076
ENSORLG00000024206	39.0164	-0.148093	0.672787			35.6703	0.0971537	0.690725
ENSORLG00000017975	753.878	-0.148112	0.111663	ndufaf4	NADH:ubiquinone oxidoreductase complex assembly factor 4 [Source:UniProtKB Gene Name;Acc:H2MUN9]	732.749	-0.199701	2.42242e-05
ENSORLG00000010624	1186.5	-0.148273	0.0497804	esrra	estrogen-related receptor alpha [Source:NCBI gene (formerly Entrezgene);Acc:100125507]	1167.73	-0.134724	0.00548167
ENSORLG00000013369	472.328	-0.148325	0.233754	arpc4	actin related protein 2/3 complex, subunit 4 [Source:ZFIN;Acc:ZDB-GENE-010724-9]	552.067	-0.358616	9.28079e-09
ENSORLG00000030157	17.8438	-0.148332	0.750359	cfap77		18.1596	-0.232141	0.380947
ENSORLG00000017002	582.288	-0.148362	0.1256	siva1	SIVA1, apoptosis-inducing factor [Source:ZFIN;Acc:ZDB-GENE-050506-57]	612.246	-0.326543	6.64912e-06
ENSORLG00000002886	308.605	-0.148365	0.358445	dmxl2	Dmx-like 2 [Source:ZFIN;Acc:ZDB-GENE-031007-6]	257.088	0.286232	0.00608625
ENSORLG00000013812	1305	-0.148455	0.0579778	rhogb	ras homolog family member Gb [Source:ZFIN;Acc:ZDB-GENE-030131-8877]	1354.92	-0.147918	0.000211621
ENSORLG00000003712	122.353	-0.148476	0.392273	HYAL2	hyaluronidase 2 [Source:UniProtKB Gene Name;Acc:H2LF92]	130.624	-0.0454962	0.681161
ENSORLG00000003368	487.277	-0.14858	0.124876	RPA1	replication protein A1 [Source:UniProtKB Gene Name;Acc:H2LE18]	511.359	-0.114082	0.0715872
ENSORLG00000028421	1048.26	-0.148667	0.155542			961.852	-0.116782	0.102789
ENSORLG00000000207	1937.88	-0.148718	0.0286866	fam13b	family with sequence similarity 13 member B [Source:ZFIN;Acc:ZDB-GENE-030131-4913]	1791.52	-0.0965075	0.0702067
ENSORLG00000017029	4465.87	-0.148761	0.0303566	slc2a8	solute carrier family 2 member 8 [Source:ZFIN;Acc:ZDB-GENE-030829-25]	4785.17	-0.108463	0.341957
ENSORLG00000017877	27.8341	-0.149003	0.711778			23.0871	0.476346	0.031192
ENSORLG00000016717	236.801	-0.149034	0.279884	prtfdc1b	phosphoribosyl transferase domain containing 1b [Source:ZFIN;Acc:ZDB-GENE-980526-324]	265.004	-0.0971193	0.247427
ENSORLG00000006597	3104.12	-0.149068	0.0267326	nup214		2857.24	-0.0707411	0.307715
ENSORLG00000010074	149.273	-0.149115	0.40817	mtmr7a	myotubularin related protein 7a [Source:ZFIN;Acc:ZDB-GENE-060421-7754]	135.018	-0.228734	0.0828355
ENSORLG00000013667	3004.06	-0.149144	0.0146255	sirt1		2986.36	-0.184072	0.00290294
ENSORLG00000009532	1498.76	-0.149195	0.0306995	psmd4b	proteasome 26S subunit ubiquitin receptor, non-ATPase 4b [Source:ZFIN;Acc:ZDB-GENE-050417-96]	1512.97	-0.115001	0.0198471
ENSORLG00000011162	951.714	-0.149203	0.20993	crip2	cysteine-rich protein 2 [Source:ZFIN;Acc:ZDB-GENE-040426-2889]	857.536	-0.0058682	0.946596
ENSORLG00000001450	750.543	-0.149239	0.102237	cenpi	centromere protein I [Source:UniProtKB Gene Name;Acc:H2L7I0]	687.892	-0.1864	0.027789
ENSORLG00000022027	43.1386	-0.149241	0.644291	apba2a	amyloid beta (A4) precursor protein-binding, family A, member 2a [Source:ZFIN;Acc:ZDB-GENE-121107-1]	45.638	-0.121736	0.495976
ENSORLG00000017501	572.763	-0.149256	0.13929	scrn3	secernin 3 [Source:ZFIN;Acc:ZDB-GENE-030131-4783]	541.794	-0.0894405	0.229052
ENSORLG00000026166	702.422	-0.149257	0.359528	snx10a	sorting nexin 10a [Source:ZFIN;Acc:ZDB-GENE-050809-44]	809.705	-0.198665	0.0539587
ENSORLG00000007922	1659.62	-0.149411	0.0214495	lztr1	leucine zipper like post translational regulator 1 [Source:ZFIN;Acc:ZDB-GENE-030131-9564]	1637.79	-0.0582103	0.129998
ENSORLG00000001253	571.387	-0.149435	0.0844048	tbce	tubulin folding cofactor E [Source:ZFIN;Acc:ZDB-GENE-051030-120]	546.164	-0.170741	0.00184101
ENSORLG00000005148	112.322	-0.14967	0.443022	dffa	DNA fragmentation factor, alpha polypeptide [Source:ZFIN;Acc:ZDB-GENE-040718-376]	115.366	0.155653	0.297761
ENSORLG00000009725	141.934	-0.149673	0.392748	birc7		152.94	-0.32705	9.4321e-05
ENSORLG00000002154	1310.3	-0.14968	0.0416717	farp2	FERM, ARH/RhoGEF and pleckstrin domain protein 2 [Source:UniProtKB Gene Name;Acc:H2L9X8]	1249.54	-0.219319	0.000263687
ENSORLG00000011156	456.989	-0.149794	0.151632	bmp1a	bone morphogenetic protein 1a [Source:ZFIN;Acc:ZDB-GENE-060818-1]	490.591	0.0389569	0.805596
ENSORLG00000013819	1579.82	-0.149837	0.0223498	cmtr1	cap methyltransferase 1 [Source:ZFIN;Acc:ZDB-GENE-040426-696]	1606.22	-0.13804	0.000439133
ENSORLG00000023109	557.324	-0.149838	0.314203			592.176	-0.339746	1.52202e-07
ENSORLG00000018274	6406.61	-0.149951	0.101319	eif4g2b	eukaryotic translation initiation factor 4, gamma 2b [Source:ZFIN;Acc:ZDB-GENE-030131-6550]	6379.85	-0.285628	2.63092e-06
ENSORLG00000008946	137.029	-0.150042	0.366255	lpcat4	lysophosphatidylcholine acyltransferase 4 [Source:ZFIN;Acc:ZDB-GENE-030131-5777]	144.773	-0.252144	0.0137259
ENSORLG00000000222	1356.16	-0.150162	0.0576986	ckap2l	cytoskeleton associated protein 2-like [Source:ZFIN;Acc:ZDB-GENE-030131-6690]	1298.29	-0.186611	0.0129537
ENSORLG00000022476	252.702	-0.150182	0.251828			223.795	-0.260307	0.00677898
ENSORLG00000010910	3292.35	-0.150273	0.0856056			3261.17	-0.311176	2.16153e-06
ENSORLG00000012015	2405.7	-0.1503	0.0247164	si:ch211-11k18,4	si:ch211-11k18,4 [Source:ZFIN;Acc:ZDB-GENE-070912-22]	2399.64	-0.155453	0.000913201
ENSORLG00000022651	76.4789	-0.150328	0.542368			62.1075	-0.027214	0.88647
ENSORLG00000017496	1293.07	-0.150328	0.0286218	cir1	corepressor interacting with RBPJ, CIR1 [Source:UniProtKB Gene Name;Acc:H2MSY3]	1272.15	-0.109627	0.0430723
ENSORLG00000008255	767.238	-0.150359	0.173071	fam110b	family with sequence similarity 110 member B [Source:ZFIN;Acc:ZDB-GENE-050626-70]	690.65	-0.152305	0.0322506
ENSORLG00000017148	1559.6	-0.150369	0.0465303	tmem39b	transmembrane protein 39B [Source:ZFIN;Acc:ZDB-GENE-030131-6042]	1587.93	-0.183332	0.00566672
ENSORLG00000019331	784.634	-0.150428	0.130144	zbtb48	zinc finger and BTB domain containing 48 [Source:UniProtKB Gene Name;Acc:H2MYI5]	769.954	-0.348669	1.44064e-07
ENSORLG00000004684	817.765	-0.150472	0.0759622	CPQ	carboxypeptidase Q [Source:UniProtKB Gene Name;Acc:A0A3B3HQU0]	776.493	-0.118352	0.0248865
ENSORLG00000006530	249.782	-0.150494	0.277666	cacnb4b	calcium channel, voltage-dependent, beta 4 subunit [Source:NCBI gene (formerly Entrezgene);Acc:100192310]	201.114	-0.33019	0.00250717
ENSORLG00000000720	860.218	-0.150505	0.0736973	gatad2ab	GATA zinc finger domain containing 2Ab [Source:ZFIN;Acc:ZDB-GENE-040426-2372]	875.431	-0.0966366	0.14388
ENSORLG00000015203	1135.59	-0.150518	0.0748718	tmem248	transmembrane protein 248 [Source:ZFIN;Acc:ZDB-GENE-050320-103]	1089.22	-0.272715	0.00406445
ENSORLG00000003576	1403.74	-0.150614	0.0745583	cnot10	CCR4-NOT transcription complex, subunit 10 [Source:ZFIN;Acc:ZDB-GENE-060929-368]	1392.09	-0.219896	0.00157198
ENSORLG00000004410	4664.73	-0.15062	0.0228324	arid1aa	AT-rich interaction domain 1A [Source:UniProtKB Gene Name;Acc:H2LHS0]	4408.57	-0.185536	0.00782044
ENSORLG00000004883	234.182	-0.150644	0.355907	edc3	enhancer of mRNA decapping 3 homolog (S, cerevisiae) [Source:ZFIN;Acc:ZDB-GENE-050522-287]	233.008	-0.171848	0.127606
ENSORLG00000004660	444.478	-0.15065	0.130656	dscc1	DNA replication and sister chromatid cohesion 1 [Source:ZFIN;Acc:ZDB-GENE-040912-35]	460.46	-0.125858	0.0241189
ENSORLG00000008445	991.965	-0.15073	0.0391429	pus3	pseudouridylate synthase 3 [Source:ZFIN;Acc:ZDB-GENE-030131-9433]	1033	-0.283845	5.76872e-08
ENSORLG00000016631	2249.7	-0.150879	0.0208393	pip4k2ca	phosphatidylinositol-5-phosphate 4-kinase, type II, gamma a [Source:ZFIN;Acc:ZDB-GENE-030828-9]	2213.78	-0.130278	0.000339801
ENSORLG00000014277	997.901	-0.151004	0.11991	dqx1	DEAQ-box RNA dependent ATPase 1 [Source:UniProtKB Gene Name;Acc:H2MH05]	935.716	-0.00111147	0.989115
ENSORLG00000002523	454.23	-0.151006	0.138559	slc35c2	solute carrier family 35 member C2 [Source:ZFIN;Acc:ZDB-GENE-030131-2202]	439.471	-0.279204	8.14223e-07
ENSORLG00000005162	711.639	-0.151028	0.139863	mapk9	mitogen-activated protein kinase 9 [Source:ZFIN;Acc:ZDB-GENE-091117-28]	704.665	-0.0426927	0.556977
ENSORLG00000014117	1039.15	-0.151082	0.0682112	gnl3l	G protein nucleolar 3 like [Source:ZFIN;Acc:ZDB-GENE-040723-1]	1160.52	-0.223039	6.15583e-06
ENSORLG00000014273	1386.33	-0.151112	0.0220561	mon1a	MON1 secretory trafficking family member A [Source:ZFIN;Acc:ZDB-GENE-070615-6]	1518.96	-0.128375	0.00167964
ENSORLG00000029373	15.3564	-0.151124	0.834347			13.2363	0.809413	0.152113
ENSORLG00000001063	854.656	-0.151126	0.102652	vdralpha	vitamin D receptor alpha [Source:NCBI gene (formerly Entrezgene);Acc:100169844]	842.392	-0.305434	6.21604e-06
ENSORLG00000015890	751.236	-0.151129	0.0742498	atp6v1e1a	ATPase H+ transporting V1 subunit E1a [Source:ZFIN;Acc:ZDB-GENE-041212-51]	782.587	-0.196244	5.47147e-05
ENSORLG00000025458	15.277	-0.15115	0.774927	luzp2	leucine zipper protein 2 [Source:ZFIN;Acc:ZDB-GENE-060503-278]	9.22247	0.212547	0.673576
ENSORLG00000022747	4343.13	-0.151219	0.0307199	zswim8	zinc finger, SWIM-type containing 8 [Source:ZFIN;Acc:ZDB-GENE-050320-59]	3911.29	-0.159257	0.00613597
ENSORLG00000004652	1759.89	-0.151239	0.123028	lamp1a	lysosomal associated membrane protein 1a [Source:ZFIN;Acc:ZDB-GENE-030131-3708]	1865.41	0.0331221	0.74701
ENSORLG00000013960	2576.53	-0.151284	0.0498642	HID1	HID1 domain containing [Source:UniProtKB Gene Name;Acc:A0A3B3I555]	2545.01	-0.325655	4.05711e-05
ENSORLG00000002718	2396.71	-0.151324	0.0156782	pafah1b1b	platelet activating factor acetylhydrolase 1b regulatory subunit 1 [Source:UniProtKB Gene Name;Acc:H2LBW3]	2456.84	-0.0801877	0.0380579
ENSORLG00000026649	214.836	-0.151338	0.288223	mycbpap		221.714	-0.214775	0.0153934
ENSORLG00000024421	475.901	-0.151406	0.189044	commd7	COMM domain containing 7 [Source:ZFIN;Acc:ZDB-GENE-040801-96]	497.876	-0.128609	0.0558159
ENSORLG00000010608	614.378	-0.15143	0.121381	gal3st4	galactose-3-O-sulfotransferase 4 [Source:ZFIN;Acc:ZDB-GENE-080408-1]	610.97	-0.113818	0.209834
ENSORLG00000028362	424.197	-0.151434	0.203305	tgfbr2a	transforming growth factor beta receptor 2 [Source:UniProtKB Gene Name;Acc:A0A3B3IDH2]	415.626	0.0985807	0.408537
ENSORLG00000013512	301.778	-0.151456	0.289372	med31	mediator complex subunit 31 [Source:ZFIN;Acc:ZDB-GENE-040718-114]	296.119	-0.0856158	0.340518
ENSORLG00000004805	544.306	-0.151469	0.0857093	zfat		540.939	-0.241425	1.43647e-05
ENSORLG00000012622	81.4553	-0.151475	0.648727	fabp6	fatty acid binding protein 6, ileal (gastrotropin) [Source:ZFIN;Acc:ZDB-GENE-040625-49]	118.192	-0.321271	0.0553357
ENSORLG00000000105	1443.43	-0.151492	0.0505622	tmem259	transmembrane protein 259 [Source:UniProtKB Gene Name;Acc:A0A3B3HR20]	1464.3	-0.235728	0.00095334
ENSORLG00000003222	110.23	-0.151515	0.484372	usp43a	ubiquitin specific peptidase 43a [Source:ZFIN;Acc:ZDB-GENE-100211-1]	94.8251	0.0736974	0.649252
ENSORLG00000019251	222.85	-0.151534	0.312064	septin12		238.282	-0.252296	0.00204364
ENSORLG00000015099	172.931	-0.151536	0.377063			173.487	-0.0886962	0.450817
ENSORLG00000006574	920.686	-0.151628	0.0609978	pimr7	structural maintenance of chromosomes 5 [Source:ZFIN;Acc:ZDB-GENE-061013-288]	863.773	-0.0975545	0.105108
ENSORLG00000006636	1313.5	-0.151768	0.0270858	ppardb	peroxisome proliferator-activated receptor delta b [Source:NCBI gene (formerly Entrezgene);Acc:100049393]	1374.36	-0.19056	2.82697e-05
ENSORLG00000015474	905.76	-0.151848	0.158367	meak7	MTOR associated protein, eak-7 homolog [Source:ZFIN;Acc:ZDB-GENE-050419-140]	790.765	0.0413259	0.517546
ENSORLG00000014135	1151.92	-0.151851	0.0613202	stxbp5a	syntaxin binding protein 5a (tomosyn) [Source:ZFIN;Acc:ZDB-GENE-041001-161]	1150.49	-0.296199	8.72903e-06
ENSORLG00000016534	2415.64	-0.151943	0.0482366	nckap5l	NCK-associated protein 5-like [Source:ZFIN;Acc:ZDB-GENE-090313-304]	2245.11	-0.156142	0.0250505
ENSORLG00000006252	763.493	-0.151975	0.111392	tmem45b	transmembrane protein 45B [Source:ZFIN;Acc:ZDB-GENE-040426-1904]	810.261	-0.281394	7.27003e-05
ENSORLG00000026671	87.4752	-0.152076	0.555381	gpbar1	G protein-coupled bile acid receptor 1 [Source:ZFIN;Acc:ZDB-GENE-120315-1]	63.8811	-0.195453	0.221784
ENSORLG00000026151	301.768	-0.152138	0.169876	nmnat3	nicotinamide nucleotide adenylyltransferase 3 [Source:ZFIN;Acc:ZDB-GENE-070912-331]	317.387	-0.0835112	0.249071
ENSORLG00000012527	66417.7	-0.152244	0.0599281			67484	-0.281123	6.97425e-09
ENSORLG00000017842	661.757	-0.152281	0.0798991	mospd2	motile sperm domain containing 2 [Source:ZFIN;Acc:ZDB-GENE-041114-1]	782.798	0.0815678	0.591701
ENSORLG00000015990	355.062	-0.152316	0.298277	UBR7	ubiquitin protein ligase E3 component n-recognin 7 [Source:UniProtKB Gene Name;Acc:H2MMR7]	477.065	-0.128101	0.0382482
ENSORLG00000029269	11235.1	-0.152387	0.0148176	si:ch211-214c7,4		10898.2	-0.235591	0.00151501
ENSORLG00000007479	1400.18	-0.152445	0.0193717	marchf8	membrane-associated ring finger (C3HC4) 8 [Source:ZFIN;Acc:ZDB-GENE-080204-8]	1350.36	-0.134617	0.00188693
ENSORLG00000007514	525.959	-0.152573	0.0956654	ccdc137		526.491	-0.116421	0.0512618
ENSORLG00000022715	270.316	-0.152585	0.53446	igfbp3	insulin-like growth factor binding protein 3 [Source:ZFIN;Acc:ZDB-GENE-040412-1]	1293.2	-0.0652801	0.870889
ENSORLG00000026887	293.707	-0.152711	0.214004			310.012	-0.170509	0.0600306
ENSORLG00000006631	234.178	-0.152741	0.306549	slc5a5	solute carrier family 5 member 5 [Source:ZFIN;Acc:ZDB-GENE-060503-585]	249.789	-0.287053	0.00425341
ENSORLG00000019694	260.768	-0.152766	0.258548	otog	otogelin [Source:ZFIN;Acc:ZDB-GENE-120228-1]	252.759	-0.232951	0.0804058
ENSORLG00000005371	1066.07	-0.152788	0.0495736	dph2	diphthamide biosynthesis 2 [Source:ZFIN;Acc:ZDB-GENE-030219-100]	1157.15	-0.219328	0.000214608
ENSORLG00000016222	19.3529	-0.152972	0.731554	cpeb2	cytoplasmic polyadenylation element binding protein 2 [Source:UniProtKB Gene Name;Acc:H2MNK4]	24.6805	-0.301798	0.210948
ENSORLG00000022282	267.259	-0.153011	0.209809	C18orf32	chromosome 18 open reading frame 32 [Source:HGNC Symbol;Acc:HGNC:31690]	277.975	0.00182096	0.985097
ENSORLG00000028996	569.64	-0.153012	0.117458	zgc:194221		565.525	-0.225775	0.000987841
ENSORLG00000028140	36.6331	-0.153045	0.688531	timd4	T cell immunoglobulin and mucin domain containing 4 [Source:ZFIN;Acc:ZDB-GENE-080303-10]	34.5706	-0.339845	0.07779
ENSORLG00000003759	1136.56	-0.153052	0.0244838	smarcc1b	SWI/SNF related BAF chromatin remodeling complex subunit C1b [Source:ZFIN;Acc:ZDB-GENE-060503-273]	1175.38	-0.121356	0.00446492
ENSORLG00000029397	651.907	-0.153066	0.0549479	fdx2	ferredoxin 2 [Source:ZFIN;Acc:ZDB-GENE-060929-1046]	662.968	-0.121259	0.0434527
ENSORLG00000012437	3679.39	-0.153084	0.0148411	PPP6C	protein phosphatase 6 catalytic subunit [Source:UniProtKB Gene Name;Acc:A0A3B3I5J2]	3706.22	-0.0839286	0.00756963
ENSORLG00000019097	3465.61	-0.153096	0.00623396		cryptochrome circadian regulator 3a [Source:ZFIN;Acc:ZDB-GENE-010426-4]	3334.01	-0.0133918	0.842616
ENSORLG00000022681	2486.88	-0.153283	0.0484559	gstr	glutathione S-transferase rho [Source:ZFIN;Acc:ZDB-GENE-090507-1]	2543.18	-0.237821	1.91053e-05
ENSORLG00000010704	741.143	-0.153322	0.101483	gtf2h4	general transcription factor IIH, polypeptide 4 [Source:ZFIN;Acc:ZDB-GENE-030131-6779]	787.715	-0.0988248	0.0221613
ENSORLG00000009824	852.455	-0.15339	0.0681379	mkrn2	makorin, ring finger protein, 2 [Source:ZFIN;Acc:ZDB-GENE-020213-2]	783.473	-0.0609065	0.288528
ENSORLG00000012603	1988.37	-0.15346	0.0144868	hspa14	heat shock protein 14 [Source:ZFIN;Acc:ZDB-GENE-041210-73]	1982.76	-0.206862	4.23689e-07
ENSORLG00000030302	514.442	-0.153492	0.10904	si:dkeyp-113d7,10		495.874	-0.297916	3.09251e-06
ENSORLG00000000360	123.084	-0.153498	0.51079	si:ch211-214c7,5	si:ch211-214c7,5 [Source:ZFIN;Acc:ZDB-GENE-061207-16]	134.733	-0.375233	0.00948295
ENSORLG00000022827	1156.38	-0.15359	0.0707305	mos	v-mos Moloney murine sarcoma viral oncogene homolog [Source:ZFIN;Acc:ZDB-GENE-040428-3]	1231.17	-0.444402	1.41406e-09
ENSORLG00000007078	527.214	-0.153596	0.099771	hacd3	3-hydroxyacyl-CoA dehydratase 3 [Source:ZFIN;Acc:ZDB-GENE-040426-1200]	513.054	-0.195969	0.0045158
ENSORLG00000017683	571.546	-0.153662	0.113698	man1a1	mannosidase, alpha, class 1A, member 1 [Source:ZFIN;Acc:ZDB-GENE-041014-321]	564.167	0.0192035	0.824146
ENSORLG00000018206	1360.56	-0.153814	0.0395494	babam2	BRISC and BRCA1 A complex member 2 [Source:ZFIN;Acc:ZDB-GENE-050417-299]	1376.25	-0.221817	3.00943e-05
ENSORLG00000011527	476.033	-0.153871	0.115927	zgc:162816	zgc:162816 [Source:ZFIN;Acc:ZDB-GENE-070410-94]	511.957	-0.0795163	0.199488
ENSORLG00000028617	279.923	-0.153977	0.193285			310.581	-0.111446	0.147208
ENSORLG00000015986	364.099	-0.154034	0.257451	fzd3a	frizzled class receptor 3a [Source:ZFIN;Acc:ZDB-GENE-990415-225]	362.885	-0.251244	0.0329693
ENSORLG00000016122	709.086	-0.154086	0.132399	mapk14b	mitogen-activated protein kinase 14b [Source:ZFIN;Acc:ZDB-GENE-021007-1]	805.186	-0.02587	0.784038
ENSORLG00000025055	1575.14	-0.154095	0.0485524	degs2	delta(4)-desaturase, sphingolipid 2 [Source:ZFIN;Acc:ZDB-GENE-080228-1]	1520.83	-0.15526	6.58215e-05
ENSORLG00000003696	1711.01	-0.154156	0.0142822	timmdc1	translocase of inner mitochondrial membrane domain containing 1 [Source:ZFIN;Acc:ZDB-GENE-050417-369]	1729.39	-0.183915	6.7275e-05
ENSORLG00000027890	458.671	-0.154256	0.120966	bag5	BCL2 associated athanogene 5 [Source:ZFIN;Acc:ZDB-GENE-050913-58]	460.61	-0.32081	5.70352e-05
ENSORLG00000013800	30.6853	-0.154378	0.755297	guca1d	guanylate cyclase activator 1d [Source:ZFIN;Acc:ZDB-GENE-040724-231]	20.5565	-0.574725	0.134153
ENSORLG00000006256	2252.55	-0.154448	0.0171682	trafd1	TRAF-type zinc finger domain containing 1 [Source:ZFIN;Acc:ZDB-GENE-070410-43]	2210	-0.182469	4.06018e-05
ENSORLG00000030400	351.224	-0.154494	0.128764	nsmce2	NSE2 (MMS21) homolog, SMC5-SMC6 complex SUMO ligase [Source:ZFIN;Acc:ZDB-GENE-081022-128]	361.789	-0.145686	0.0247776
ENSORLG00000000833	2033.82	-0.154535	0.0373773	dus2	dihydrouridine synthase 2 [Source:UniProtKB Gene Name;Acc:H2L5F3]	2119.1	-0.285111	7.03566e-08
ENSORLG00000005829	14.2297	-0.154536	0.775543	col5a3a		14.8905	-0.0451194	0.897018
ENSORLG00000005478	206.301	-0.154574	0.401083	ATXN7L3	ataxin 7 like 3 [Source:UniProtKB Gene Name;Acc:H2LLI5]	215.827	-0.106338	0.279068
ENSORLG00000020604	144.483	-0.154608	0.319852	ugl	ureidoglycolate lyase [Source:ZFIN;Acc:ZDB-GENE-130530-761]	141.665	-0.139424	0.188298
ENSORLG00000018263	1727.33	-0.154616	0.0273783	ppdpfb	pancreatic progenitor cell differentiation and proliferation factor b [Source:ZFIN;Acc:ZDB-GENE-030131-8247]	1782.09	-0.1261	0.0161581
ENSORLG00000008924	236.427	-0.15464	0.24035	ern2	endoplasmic reticulum to nucleus signaling 2 [Source:NCBI gene (formerly Entrezgene);Acc:101162428]	209.097	-0.0778405	0.359824
ENSORLG00000015019	2410.54	-0.154657	0.00997613	btbd2b	BTB domain containing 2 [Source:UniProtKB Gene Name;Acc:H2MJH8]	2401.29	-0.176304	9.92067e-07
ENSORLG00000026651	11.8747	-0.154694	0.788697	si:dkey-66a8,7	si:dkey-66a8,7 [Source:ZFIN;Acc:ZDB-GENE-131127-421]	25.0693	0.549384	0.211565
ENSORLG00000010894	1715.01	-0.154706	0.0658087	mtmr1a	myotubularin related protein 1a [Source:ZFIN;Acc:ZDB-GENE-050522-518]	1731.53	-0.138778	0.0225649
ENSORLG00000001744	9.51319	-0.154723	0.831924	cd40lg	CD40 ligand [Source:ZFIN;Acc:ZDB-GENE-100727-1]	14.0846	-0.665371	0.0224867
ENSORLG00000014557	164.181	-0.154756	0.474427	itpr1a	inositol 1,4,5-trisphosphate receptor type 1 [Source:UniProtKB Gene Name;Acc:H2MHY4]	155.977	0.304729	0.0946939
ENSORLG00000000062	583.419	-0.154913	0.159529	arhgap19	Rho GTPase activating protein 19 [Source:UniProtKB Gene Name;Acc:A0A3B3I338]	548.633	-0.0686983	0.429723
ENSORLG00000009150	161.099	-0.154926	0.315451	adamts10	ADAM metallopeptidase with thrombospondin type 1 motif, 10 [Source:ZFIN;Acc:ZDB-GENE-081104-414]	155.597	-0.174367	0.119825
ENSORLG00000005895	1452.57	-0.154982	0.0313968	bxdc2	brix domain containing 2 [Source:ZFIN;Acc:ZDB-GENE-060518-1]	1448.07	-0.142044	0.00710243
ENSORLG00000008743	442.313	-0.155065	0.099973	DXO	decapping exoribonuclease [Source:UniProtKB Gene Name;Acc:H2LXX0]	452.093	-0.129502	0.0238952
ENSORLG00000023309	1223.43	-0.155224	0.0823136	TIPARP	TCDD inducible poly(ADP-ribose) polymerase [Source:UniProtKB Gene Name;Acc:A0A3B3I0L9]	1193.26	-0.0233981	0.738572
ENSORLG00000022564	2376.37	-0.155226	0.0104287	cdc73	cell division cycle 73, Paf1/RNA polymerase II complex component, homolog (S, cerevisiae) [Source:ZFIN;Acc:ZDB-GENE-040426-1309]	2443.5	-0.175855	0.000150553
ENSORLG00000005939	1802.38	-0.155399	0.0610716	nsmaf	neutral sphingomyelinase activation associated factor [Source:UniProtKB Gene Name;Acc:H2LN41]	1757.57	-0.0890135	0.0631279
ENSORLG00000027387	3544.9	-0.155492	0.011694	ube2z	ubiquitin-conjugating enzyme E2Z [Source:ZFIN;Acc:ZDB-GENE-040718-15]	3439.36	-0.14948	0.0238261
ENSORLG00000012862	1054.85	-0.155554	0.0682989	gnl1	guanine nucleotide binding protein-like 1 [Source:ZFIN;Acc:ZDB-GENE-060323-1]	1221.8	-0.220868	4.93295e-06
ENSORLG00000020380	2154	-0.155608	0.0191362	IWS1	interacts with SUPT6H, CTD assembly factor 1 [Source:UniProtKB Gene Name;Acc:H2N1F6]	2198.42	-0.204588	0.000654924
ENSORLG00000002871	602.056	-0.155657	0.0843943	trappc13	trafficking protein particle complex subunit 13 [Source:ZFIN;Acc:ZDB-GENE-030131-9775]	649.715	-0.0816257	0.170856
ENSORLG00000017263	326.669	-0.155785	0.273414	wrnip1	WRN helicase interacting protein 1 [Source:ZFIN;Acc:ZDB-GENE-040426-2415]	318.918	-0.117736	0.113405
ENSORLG00000016758	1005.54	-0.155856	0.0571712	ssbp1	single-stranded DNA binding protein 1 [Source:ZFIN;Acc:ZDB-GENE-050417-340]	1047.39	-0.0948054	0.159566
ENSORLG00000010533	5316.26	-0.155949	0.00767692	prdx1	peroxiredoxin 1 [Source:ZFIN;Acc:ZDB-GENE-050320-35]	5170.89	-0.180658	1.89112e-08
ENSORLG00000029866	479.879	-0.15609	0.110035	aven	apoptosis, caspase activation inhibitor [Source:ZFIN;Acc:ZDB-GENE-041001-171]	467.517	-0.221943	0.00192321
ENSORLG00000024196	1196.22	-0.15613	0.106662	dedd	death effector domain containing [Source:ZFIN;Acc:ZDB-GENE-040718-386]	1117.14	-0.211609	0.00755077
ENSORLG00000016934	938.046	-0.156192	0.135858	EIF2AK4	eukaryotic translation initiation factor 2 alpha kinase 4 [Source:UniProtKB Gene Name;Acc:A0A3B3HQ48]	915.046	-0.221475	0.00527729
ENSORLG00000004843	176.828	-0.156208	0.319869	vwa2	von Willebrand factor A domain containing 2 [Source:UniProtKB Gene Name;Acc:H2LJA9]	164.779	-0.340936	0.000424929
ENSORLG00000020634	38.7776	-0.156214	0.634447	nitr17	novel immune-type receptor 17 [Source:NCBI gene (formerly Entrezgene);Acc:100192413]	31.8657	0.0343238	0.907272
ENSORLG00000007040	726.2	-0.156217	0.0474951	mrps12	mitochondrial ribosomal protein S12 [Source:ZFIN;Acc:ZDB-GENE-091204-48]	729.127	-0.277269	1.56074e-06
ENSORLG00000011914	2216.28	-0.156218	0.0697116	amfrb	autocrine motility factor receptor [Source:UniProtKB Gene Name;Acc:A0A3B3H9T4]	2011.19	-0.0118785	0.840196
ENSORLG00000027286	1261.8	-0.156221	0.0453407	adsl	adenylosuccinate lyase [Source:ZFIN;Acc:ZDB-GENE-030131-6363]	1257.67	-0.193013	9.4622e-05
ENSORLG00000004110	2584.82	-0.156291	0.00663979	zgc:158803		2522.74	-0.202061	2.40597e-07
ENSORLG00000008226	451.377	-0.1563	0.134504	pdlim3a	PDZ and LIM domain 3a [Source:ZFIN;Acc:ZDB-GENE-050505-1]	401.692	-0.110507	0.145903
ENSORLG00000012569	40.64	-0.156337	0.644291	krt99	keratin 99 [Source:ZFIN;Acc:ZDB-GENE-050417-50]	22.2239	0.141788	0.727901
ENSORLG00000009280	1378.05	-0.15635	0.0378298	wdfy1	WD repeat and FYVE domain containing 1 [Source:ZFIN;Acc:ZDB-GENE-041024-4]	1356.68	-0.0981006	0.0551734
ENSORLG00000001332	1748.66	-0.156351	0.006333	mtx2	metaxin 2 [Source:ZFIN;Acc:ZDB-GENE-021210-2]	1691.27	-0.160546	4.31845e-06
ENSORLG00000007400	1357.71	-0.156358	0.0333503	plekha8	pleckstrin homology domain containing, family A (phosphoinositide binding specific) member 8 [Source:ZFIN;Acc:ZDB-GENE-041114-69]	1347.66	-0.0898411	0.133167
ENSORLG00000014256	4729.6	-0.156367	0.195098	larp6a	La ribonucleoprotein 6, translational regulator a [Source:ZFIN;Acc:ZDB-GENE-030131-6403]	4610.35	-0.480045	6.05429e-06
ENSORLG00000010629	51.0515	-0.156387	0.603462	ptprn2	protein tyrosine phosphatase receptor type N2 [Source:ZFIN;Acc:ZDB-GENE-030131-3758]	42.8888	-0.270968	0.17542
ENSORLG00000014808	11983.2	-0.156474	0.0609982			10262.2	-0.268997	4.42757e-06
ENSORLG00000001320	404.895	-0.156507	0.193445	gabpb2a	GA binding protein transcription factor subunit beta 2a [Source:ZFIN;Acc:ZDB-GENE-030131-5733]	377.603	0.0328702	0.746807
ENSORLG00000001071	1151.05	-0.156522	0.028561	rfc5	replication factor C (activator 1) 5 [Source:ZFIN;Acc:ZDB-GENE-040907-1]	1138.47	-0.193413	2.2975e-06
ENSORLG00000011063	1129.74	-0.156548	0.0498226	tyms	thymidylate synthetase [Source:ZFIN;Acc:ZDB-GENE-040426-59]	1168.02	-0.180682	0.000913988
ENSORLG00000000878	139.653	-0.156593	0.354654	zgc:77058	chromosome 5 open reading frame 24 [Source:HGNC Symbol;Acc:HGNC:26746]	135.312	-0.240574	0.0197184
ENSORLG00000012824	551.96	-0.156629	0.112338	KLHDC2	kelch domain containing 2 [Source:UniProtKB Gene Name;Acc:H2MBY3]	584.335	-0.190333	0.000249758
ENSORLG00000003439	20.8019	-0.156733	0.741012			21.6308	-0.198628	0.504766
ENSORLG00000005573	254.09	-0.156735	0.202642		Yes1 associated transcriptional regulator [Source:HGNC Symbol;Acc:HGNC:16262]	252.417	-0.0849684	0.517696
ENSORLG00000003806	535.949	-0.156801	0.134667	actr5	actin related protein 5 [Source:ZFIN;Acc:ZDB-GENE-040426-2877]	531.572	-0.223495	0.00155283
ENSORLG00000008803	209.911	-0.156861	0.327132	sox5	SRY-box transcription factor 5 [Source:NCBI gene (formerly Entrezgene);Acc:100144355]	170.706	-0.427998	0.000732986
ENSORLG00000029041	239.213	-0.156915	0.309536	foxh1	forkhead box H1 [Source:NCBI gene (formerly Entrezgene);Acc:100301631]	216.983	-0.35374	0.0126762
ENSORLG00000004096	1328.14	-0.156925	0.0626268	kat7b	K(lysine) acetyltransferase 7b [Source:ZFIN;Acc:ZDB-GENE-030131-1901]	1392.1	-0.313642	2.08429e-05
ENSORLG00000022164	546.633	-0.156988	0.111532	adamts3	ADAM metallopeptidase with thrombospondin type 1 motif, 3 [Source:ZFIN;Acc:ZDB-GENE-110223-1]	592.682	-0.328434	0.000335019
ENSORLG00000023822	4562.68	-0.157097	0.0585162	DYNLL2	dynein light chain LC8-type 2 [Source:UniProtKB Gene Name;Acc:A0A3B3HEZ8]	4681.32	-0.253691	2.01163e-07
ENSORLG00000012689	579.552	-0.15711	0.0891704	mterf3	mitochondrial transcription termination factor 3 [Source:ZFIN;Acc:ZDB-GENE-040718-359]	607.099	0.0331087	0.568192
ENSORLG00000007878	103.44	-0.157125	0.435375	crtc1b	CREB regulated transcription coactivator 1b [Source:ZFIN;Acc:ZDB-GENE-041210-266]	94.1856	-0.0643867	0.645899
ENSORLG00000004128	808.904	-0.157138	0.0881691			791.52	-0.113508	0.133949
ENSORLG00000015448	3221.73	-0.157155	0.0168301	slc38a9	solute carrier family 38 member 9 [Source:ZFIN;Acc:ZDB-GENE-061013-597]	3151.94	-0.102229	0.237924
ENSORLG00000002846	5342.55	-0.15718	0.0455241	zgc:66455		5236.62	-0.357732	4.06018e-05
ENSORLG00000017474	358.596	-0.157214	0.159674	sp3a	sp3a transcription factor [Source:ZFIN;Acc:ZDB-GENE-070410-111]	299.937	-0.0765894	0.484044
ENSORLG00000016126	434.577	-0.157233	0.16035	rab11al	RAB11a, member RAS oncogene family, like [Source:ZFIN;Acc:ZDB-GENE-031118-188]	466.667	-0.0573149	0.564819
ENSORLG00000027312	4327.83	-0.157284	0.0115123	ywhaz		4240.26	-0.0593677	0.0829419
ENSORLG00000010141	2234.51	-0.15735	0.0187302	ints6	integrator complex subunit 6 [Source:ZFIN;Acc:ZDB-GENE-070906-1]	2076.64	-0.0874494	0.210326
ENSORLG00000012815	2121.29	-0.157351	0.0114825	tdp2b	tyrosyl-DNA phosphodiesterase 2b [Source:ZFIN;Acc:ZDB-GENE-050816-1]	2067.94	-0.120152	0.000175919
ENSORLG00000030437	62.0931	-0.157358	0.548893			47.9301	-0.517413	0.045195
ENSORLG00000015930	2615.44	-0.157434	0.0100869	ints9	integrator complex subunit 9 [Source:ZFIN;Acc:ZDB-GENE-061013-129]	2562.74	-0.220716	1.77413e-08
ENSORLG00000003876	124.169	-0.157484	0.370429	dio1	iodothyronine deiodinase 1 [Source:ZFIN;Acc:ZDB-GENE-030328-41]	85.6097	-0.521854	7.47583e-05
ENSORLG00000006076	1589.02	-0.157621	0.041661	xab2	XPA binding protein 2 [Source:ZFIN;Acc:ZDB-GENE-040426-685]	1596.57	0.0451528	0.433246
ENSORLG00000009266	1940.97	-0.157652	0.0200014			1909.47	-0.0688095	0.259155
ENSORLG00000004975	1609.06	-0.157694	0.0176919	rbm22	RNA binding motif protein 22 [Source:ZFIN;Acc:ZDB-GENE-040426-2298]	1579.78	-0.126641	0.0173562
ENSORLG00000003819	3433.18	-0.157698	0.00525439	atic	5-aminoimidazole-4-carboxamide ribonucleotide formyltransferase/IMP cyclohydrolase [Source:ZFIN;Acc:ZDB-GENE-011212-4]	3335.3	-0.129388	0.00244053
ENSORLG00000006268	372.164	-0.157742	0.116805	tbc1d31	TBC1 domain family, member 31 [Source:ZFIN;Acc:ZDB-GENE-061218-4]	360.529	-0.283151	0.000688455
ENSORLG00000001716	1720.87	-0.157758	0.0485737	adpgk	ADP-dependent glucokinase [Source:ZFIN;Acc:ZDB-GENE-061103-421]	1628.4	-0.0947062	0.0763522
ENSORLG00000003218	83.5226	-0.157783	0.438239			73.6961	0.0974325	0.521931
ENSORLG00000017553	1340.01	-0.157883	0.0240033	ppp2r5cb	protein phosphatase 2, regulatory subunit B', gamma b [Source:ZFIN;Acc:ZDB-GENE-041014-4]	1339.71	-0.194217	0.000105415
ENSORLG00000013663	745.761	-0.157894	0.0853221	ntan1		784.884	-0.267695	1.89722e-05
ENSORLG00000002359	658.918	-0.157945	0.101802	creb1b	cAMP responsive element binding protein 1 [Source:UniProtKB Gene Name;Acc:H2LAL8]	676.83	-0.161866	0.000700087
ENSORLG00000012326	2727.41	-0.158011	0.0187017	tpma		2776.68	-0.240874	5.91794e-09
ENSORLG00000003528	121.636	-0.158036	0.366256	prkceb	protein kinase C epsilon [Source:UniProtKB Gene Name;Acc:H2LEM1]	125.324	0.155864	0.364064
ENSORLG00000003648	1834.53	-0.158065	0.0147732	pds5b	PDS5 cohesin associated factor B [Source:UniProtKB Gene Name;Acc:H2LF16]	1808.78	-0.153647	0.00778699
ENSORLG00000013134	573.571	-0.158168	0.0671855	pus7l	pseudouridine synthase 7 like [Source:NCBI gene (formerly Entrezgene);Acc:561376]	567.705	-0.115023	0.0453183
ENSORLG00000007792	176.627	-0.158174	0.256629	slc25a35	solute carrier family 25 member 35 [Source:ZFIN;Acc:ZDB-GENE-060526-142]	165.092	-0.172094	0.0736201
ENSORLG00000003255	1334.75	-0.158219	0.0331773	YAF2	YY1 associated factor 2 [Source:HGNC Symbol;Acc:HGNC:17363]	1345.98	-0.0764479	0.132991
ENSORLG00000003947	25.4648	-0.158303	0.689744	prxl2c	peroxiredoxin like 2C [Source:UniProtKB Gene Name;Acc:H2LG39]	28.5038	-0.187829	0.358594
ENSORLG00000003221	2649.95	-0.158304	0.0182368	ifrd2	interferon-related developmental regulator 2 [Source:ZFIN;Acc:ZDB-GENE-040801-140]	2620.98	-0.107683	0.000426532
ENSORLG00000012970	58.5835	-0.158312	0.531428	znf704	zinc finger protein 704 [Source:ZFIN;Acc:ZDB-GENE-060503-775]	55.9078	-0.305173	0.0436094
ENSORLG00000029598	960.328	-0.158367	0.0559936			1018.04	-0.10105	0.0591515
ENSORLG00000015705	1179.43	-0.158417	0.0602862	e2f4	E2F transcription factor 4 [Source:ZFIN;Acc:ZDB-GENE-040426-2773]	1170.54	-0.0952468	0.0472282
ENSORLG00000015329	460.604	-0.158443	0.12651			496.397	-0.141894	0.273933
ENSORLG00000005916	10.1904	-0.158649	0.817198	serping1	serpin peptidase inhibitor, clade G (C1 inhibitor), member 1 [Source:ZFIN;Acc:ZDB-GENE-030131-1262]	10.2223	0.0768799	0.856572
ENSORLG00000006331	1532.82	-0.158773	0.0188564	ccdc86		1518.22	-0.17142	7.82368e-05
ENSORLG00000018848	5677.48	-0.158895	0.0587972	tpx2	TPX2 microtubule nucleation factor [Source:ZFIN;Acc:ZDB-GENE-030131-9652]	5366.7	-0.160722	0.00953679
ENSORLG00000020074	764.005	-0.158967	0.0562262	trmt1	tRNA methyltransferase 1 [Source:UniProtKB Gene Name;Acc:A0A3B3I3B9]	811.816	-0.226452	2.99743e-05
ENSORLG00000019066	9184.16	-0.158969	0.119943	eef1a1l3	eukaryotic translation elongation factor 1 alpha 1, like 3 [Source:NCBI gene (formerly Entrezgene);Acc:100049338]	9803.56	-0.372977	4.74769e-09
ENSORLG00000002903	2238.88	-0.15898	0.00478862	pola2	polymerase (DNA directed), alpha 2 [Source:ZFIN;Acc:ZDB-GENE-030131-778]	2261.81	-0.180793	0.000234271
ENSORLG00000020070	507.657	-0.159089	0.0919103	bbs7	Bardet-Biedl syndrome 7 [Source:ZFIN;Acc:ZDB-GENE-030219-90]	502.464	-0.213116	0.000672269
ENSORLG00000004005	1495.12	-0.159128	0.0127307	polr1f	RNA polymerase I subunit F [Source:ZFIN;Acc:ZDB-GENE-041007-3]	1486.76	-0.096507	0.0387805
ENSORLG00000015516	1012.93	-0.159143	0.0212321	rpusd2	RNA pseudouridine synthase domain containing 2 [Source:ZFIN;Acc:ZDB-GENE-120411-43]	1051.02	-0.196415	0.000979274
ENSORLG00000014474	344.623	-0.159146	0.179989	zbtb2b	zinc finger and BTB domain containing 2b [Source:ZFIN;Acc:ZDB-GENE-040426-2753]	324.644	-0.0501308	0.573552
ENSORLG00000005117	2114.36	-0.159148	0.0359411	exosc10	exosome component 10 [Source:ZFIN;Acc:ZDB-GENE-040426-781]	2052.2	-0.170232	5.99056e-05
ENSORLG00000011891	19.2781	-0.159176	0.740358			15.5129	-0.431224	0.290297
ENSORLG00000002319	262.177	-0.159208	0.271561			239.322	0.0841914	0.484044
ENSORLG00000028894	21.8019	-0.159227	0.732435	spen	spen family transcriptional repressor [Source:UniProtKB Gene Name;Acc:A0A3B3HDY7]	19.0234	0.235362	0.400486
ENSORLG00000024512	528.36	-0.159244	0.14233	pigh	phosphatidylinositol glycan anchor biosynthesis, class H [Source:ZFIN;Acc:ZDB-GENE-040718-303]	514.118	-0.0637951	0.339574
ENSORLG00000003019	542.417	-0.159247	0.148334	LHFPL6	LHFPL tetraspan subfamily member 1 [Source:UniProtKB Gene Name;Acc:H2LCX8]	514.515	-0.131534	0.0462012
ENSORLG00000005682	2271.75	-0.159267	0.00586869	bud13	BUD13 homolog [Source:ZFIN;Acc:ZDB-GENE-030131-6333]	2341.53	-0.166753	0.000125611
ENSORLG00000003320	903.673	-0.159285	0.0768247	trmt13	tRNA methyltransferase 13 homolog [Source:ZFIN;Acc:ZDB-GENE-050327-19]	953.823	-0.271199	1.30355e-06
ENSORLG00000012946	146.619	-0.159466	0.407705	mettl9	methyltransferase 9, His-X-His N1-histidine [Source:ZFIN;Acc:ZDB-GENE-061013-752]	134.612	-0.150998	0.286398
ENSORLG00000015544	500.034	-0.159473	0.197311	ckap4		546.259	-0.163015	0.0107412
ENSORLG00000010839	26.0325	-0.159499	0.686295	gpr75	G protein-coupled receptor 75 [Source:UniProtKB Gene Name;Acc:H2M568]	21.1845	-0.444301	0.225697
ENSORLG00000017334	566.696	-0.159541	0.0859239	ZNF830	zinc finger protein 830 [Source:UniProtKB Gene Name;Acc:H2MSE1]	584.091	-0.187269	0.00299512
ENSORLG00000017353	772.053	-0.159544	0.0865538	pias2	protein inhibitor of activated STAT, 2 [Source:ZFIN;Acc:ZDB-GENE-060424-1]	716.299	-0.0909262	0.268511
ENSORLG00000000890	2685.59	-0.159559	0.00691784	polr1b	RNA polymerase I subunit B [Source:ZFIN;Acc:ZDB-GENE-040426-1598]	2572.53	-0.202561	0.000841219
ENSORLG00000009451	540.56	-0.159563	0.0768838	radx	RPA1 related single stranded DNA binding protein [Source:ZFIN;Acc:ZDB-GENE-081104-212]	535.858	-0.146947	0.0135285
ENSORLG00000000814	46.3646	-0.159637	0.635079	kmo	kynurenine 3-monooxygenase [Source:UniProtKB Gene Name;Acc:H2L5D3]	51.3037	0.295317	0.188169
ENSORLG00000003504	1108.92	-0.159687	0.0196396	trim3a	tripartite motif containing 3 [Source:UniProtKB Gene Name;Acc:H2LEJ1]	1128.22	0.013379	0.905143
ENSORLG00000012471	104997	-0.159699	0.0285844	zpax1	zona pellucida protein AX 1 [Source:ZFIN;Acc:ZDB-GENE-030131-5968]	105268	-0.277589	1.37563e-08
ENSORLG00000027963	485.974	-0.159771	0.16558	ccdc59	coiled-coil domain containing 59 [Source:ZFIN;Acc:ZDB-GENE-041210-91]	528.163	-0.125554	0.0978049
ENSORLG00000030324	256.872	-0.159894	0.252965			254.158	-0.146941	0.148029
ENSORLG00000007480	879.855	-0.160069	0.0489005	pithd1	PITH (C-terminal proteasome-interacting domain of thioredoxin-like) domain containing 1 [Source:ZFIN;Acc:ZDB-GENE-040426-2366]	876.636	-0.234877	4.77349e-05
ENSORLG00000013745	97.5685	-0.160087	0.460962	tmem203	transmembrane protein 203 [Source:ZFIN;Acc:ZDB-GENE-040718-225]	93.6704	0.0253536	0.871744
ENSORLG00000006325	1645.76	-0.160125	0.0297897	usp39	ubiquitin specific peptidase 39 [Source:ZFIN;Acc:ZDB-GENE-030131-966]	1733.73	-0.181801	4.45284e-05
ENSORLG00000029369	2645.69	-0.160168	0.0224356	tnpo3	transportin 3 [Source:ZFIN;Acc:ZDB-GENE-040426-708]	2507.09	-0.279461	8.57376e-07
ENSORLG00000010374	4917.41	-0.160177	0.0110842	BAZ1A	bromodomain adjacent to zinc finger domain 1A [Source:UniProtKB Gene Name;Acc:H2M3J4]	4651.84	-0.216141	0.0140869
ENSORLG00000005214	10.5691	-0.16018	0.815097			12.9328	0.760723	0.0329972
ENSORLG00000013684	102.224	-0.160183	0.473365	dhrs13b,1	dehydrogenase/reductase (SDR family) member 13b,1 [Source:ZFIN;Acc:ZDB-GENE-040801-253]	112.827	0.0590643	0.726845
ENSORLG00000008857	942.969	-0.160184	0.0757523	u2af1	U2 small nuclear RNA auxiliary factor 1 [Source:ZFIN;Acc:ZDB-GENE-020419-1]	926.766	-0.0794413	0.124707
ENSORLG00000025786	84.3145	-0.160338	0.668525			79.7963	0.87621	0.000336888
ENSORLG00000018009	200.843	-0.160446	0.215909	ap5s1	adaptor related protein complex 5 subunit sigma 1 [Source:ZFIN;Acc:ZDB-GENE-090313-184]	196.386	-0.197444	0.0852369
ENSORLG00000001586	434.228	-0.160617	0.165414	REL	REL proto-onco, NF-kB subunit [Source:UniProtKB Gene Name;Acc:H2L7Z9]	434.545	-0.0795245	0.366639
ENSORLG00000022908	974.852	-0.160619	0.0425214			993.899	-0.073094	0.178387
ENSORLG00000014136	263.549	-0.160831	0.208659	si:dkey-69o16,5	si:dkey-69o16,5 [Source:ZFIN;Acc:ZDB-GENE-081104-432]	259.153	-0.112403	0.199655
ENSORLG00000017350	629.878	-0.16085	0.0516257			637.403	-0.180447	0.000322041
ENSORLG00000026546	130.989	-0.160898	0.405004			126.523	-0.617264	4.01262e-06
ENSORLG00000016028	722.265	-0.160903	0.0453077			736.508	0.00836595	0.930207
ENSORLG00000003352	825.861	-0.160905	0.0412413	dbt	dihydrolipoamide branched chain transacylase E2 [Source:ZFIN;Acc:ZDB-GENE-050320-85]	812.15	-0.181954	3.99229e-05
ENSORLG00000013956	1178.04	-0.160935	0.0219726	FIG4	FIG4 phosphoinositide 5-phosphatase [Source:UniProtKB Gene Name;Acc:H2MFX1]	1167.46	-0.030089	0.537749
ENSORLG00000013036	1503.79	-0.161005	0.0427022	srfb	serum response factor b [Source:ZFIN;Acc:ZDB-GENE-040426-1294]	1527.71	-0.280741	0.0001351
ENSORLG00000006020	557.548	-0.161159	0.0926201	mfsd1	major facilitator superfamily domain containing 1 [Source:UniProtKB Gene Name;Acc:H2LNE2]	562.87	-0.0133685	0.849162
ENSORLG00000010051	343.346	-0.16117	0.17679	ears2	glutamyl-tRNA synthetase 2, mitochondrial [Source:ZFIN;Acc:ZDB-GENE-060825-214]	334.208	-0.2028	0.00258836
ENSORLG00000025965	19.3205	-0.16121	0.73648			10.3336	0.0303288	0.947352
ENSORLG00000014187	1297.88	-0.161234	0.0669479	med8	mediator complex subunit 8 [Source:UniProtKB Gene Name;Acc:H2MGQ7]	1331.1	-0.23673	0.000125959
ENSORLG00000023436	362.427	-0.161267	0.167379			371.935	-0.110297	0.113429
ENSORLG00000025939	698.897	-0.161279	0.0669479	zgc:153240	chromosome 17 open reading frame 75 [Source:HGNC Symbol;Acc:HGNC:30173]	704.031	-0.0813166	0.113115
ENSORLG00000022087	580.346	-0.161363	0.0602888	ndnl2	necdin-like 2 [Source:ZFIN;Acc:ZDB-GENE-031107-3]	574.8	-0.166051	0.000307338
ENSORLG00000000672	750.523	-0.161396	0.0497742	ubac1	UBA domain containing 1 [Source:ZFIN;Acc:ZDB-GENE-030131-9372]	746.281	-0.259245	7.44216e-05
ENSORLG00000030251	264.591	-0.161521	0.178067			287.032	-0.20511	0.0552083
ENSORLG00000028898	1209.69	-0.16169	0.0174145	mrps21	mitochondrial ribosomal protein S21 [Source:ZFIN;Acc:ZDB-GENE-070615-13]	1261.77	-0.119394	0.00386403
ENSORLG00000006609	238.534	-0.161764	0.296547	fance	FA complementation group E [Source:ZFIN;Acc:ZDB-GENE-060510-5]	248.677	-0.262286	0.0129513
ENSORLG00000009975	13568.4	-0.161859	0.00780162	gyg1b	glycogenin 1b [Source:ZFIN;Acc:ZDB-GENE-040625-30]	13502.3	-0.248635	1.55053e-10
ENSORLG00000005468	900.885	-0.161963	0.133976	ccnjl	cyclin J-like [Source:ZFIN;Acc:ZDB-GENE-030131-9888]	838.207	-0.315892	2.7456e-05
ENSORLG00000001308	708.461	-0.162074	0.373448	NUCB2	nucleobindin 2 [Source:UniProtKB Gene Name;Acc:H2L704]	699.847	-0.200201	0.00185939
ENSORLG00000017957	3315.38	-0.162147	0.00888911	pgrmc2	progesterone receptor membrane component 2 [Source:NCBI gene (formerly Entrezgene);Acc:100049307]	3275.5	-0.190225	0.00381392
ENSORLG00000010261	56.3229	-0.162189	0.614341	ankrd50l	ankyrin repeat domain 50-like [Source:ZFIN;Acc:ZDB-GENE-041008-117]	56.1991	-0.0449392	0.826947
ENSORLG00000004111	1049.4	-0.162267	0.0458522	sec22bb	SEC22 homolog B, vesicle trafficking protein [Source:UniProtKB Gene Name;Acc:A0A3B3H3F1]	1036.03	-0.138819	0.00992599
ENSORLG00000002151	115.833	-0.162342	0.458845	CTDSP1	CTD small phosphatase 1 [Source:UniProtKB Gene Name;Acc:H2L9X2]	131.511	0.496863	0.000591055
ENSORLG00000010125	1372.58	-0.16237	0.022876	TADA1	transcriptional adaptor 1 [Source:UniProtKB Gene Name;Acc:H2M2P9]	1390.97	-0.291819	0.00012825
ENSORLG00000013721	856.584	-0.162536	0.0346498	mao	monoamine oxidase [Source:ZFIN;Acc:ZDB-GENE-040329-3]	882.752	-0.162449	0.00140794
ENSORLG00000016314	1263.87	-0.162555	0.0292819	ppp1r12a	protein phosphatase 1, regulatory subunit 12A [Source:ZFIN;Acc:ZDB-GENE-041011-3]	1225.95	-0.0489377	0.708174
ENSORLG00000020384	2629.05	-0.162653	0.00673568			2621.58	-0.161496	0.00229769
ENSORLG00000008632	1033.07	-0.162701	0.0324047	mbip	MAP3K12 binding inhibitory protein 1 [Source:ZFIN;Acc:ZDB-GENE-060810-43]	1054.52	-0.205885	0.000288326
ENSORLG00000009123	1936.1	-0.162719	0.0130398	ATP6V1A	ATPase H+ transporting V1 subunit A [Source:UniProtKB Gene Name;Acc:H2LZ74]	2104.9	0.0131825	0.903347
ENSORLG00000023988	1710.35	-0.162722	0.0724952	cbll1	Cbl proto-oncogene-like 1, E3 ubiquitin protein ligase [Source:ZFIN;Acc:ZDB-GENE-040426-691]	1624.34	-0.156329	0.153473
ENSORLG00000014263	742.532	-0.162801	0.164254	sclt1	sodium channel and clathrin linker 1 [Source:UniProtKB Gene Name;Acc:H2MGZ2]	776.588	-0.040813	0.623634
ENSORLG00000010037	426.206	-0.162809	0.125391	lrrc57	leucine rich repeat containing 57 [Source:ZFIN;Acc:ZDB-GENE-040718-372]	420.798	-0.144924	0.0604527
ENSORLG00000014335	3634.69	-0.162886	0.00562504			3486.13	-0.179065	0.000339225
ENSORLG00000015608	10287.8	-0.162922	0.0214161	zpd	zona pellucida glycoprotein d [Source:ZFIN;Acc:ZDB-GENE-030131-5618]	10438.9	-0.269956	3.72747e-11
ENSORLG00000011174	1667.39	-0.163017	0.0322017	cnot3a	CCR4-NOT transcription complex, subunit 3a [Source:ZFIN;Acc:ZDB-GENE-040927-6]	1659.04	-0.214388	3.67851e-05
ENSORLG00000010603	1924.11	-0.163106	0.0450127	map3k4	mitogen-activated protein kinase kinase kinase 4 [Source:ZFIN;Acc:ZDB-GENE-990603-4]	1925.34	-0.107722	0.0847376
ENSORLG00000014655	2901.77	-0.163141	0.0252422	bms1	BMS1 ribosome biogenesis factor [Source:ZFIN;Acc:ZDB-GENE-060720-2]	2896.55	-0.215694	0.00443584
ENSORLG00000029149	692.427	-0.16316	0.0824832	trmt61b	tRNA methyltransferase 61B [Source:ZFIN;Acc:ZDB-GENE-131127-35]	699.712	-0.241895	6.64615e-06
ENSORLG00000005241	2052.72	-0.163181	0.0109548	ddx52	DEAD (Asp-Glu-Ala-Asp) box polypeptide 52 [Source:ZFIN;Acc:ZDB-GENE-060623-1]	2162.58	-0.251407	1.01716e-09
ENSORLG00000013501	195.036	-0.16319	0.281266			189.496	-0.259828	0.0133461
ENSORLG00000013229	3610.99	-0.163195	0.0128624	sec23b	SEC23 homolog B, coat complex II component [Source:ZFIN;Acc:ZDB-GENE-030131-5479]	3572.36	-0.146939	0.0209657
ENSORLG00000028536	1404.92	-0.163212	0.0557488	serpinc1		1297.62	-0.250244	0.00556588
ENSORLG00000029684	2695.27	-0.163244	0.00615806	nsd2	nuclear receptor binding SET domain protein 2 [Source:ZFIN;Acc:ZDB-GENE-030131-2581]	2632.49	-0.248088	0.00152264
ENSORLG00000023356	181.003	-0.163248	0.30571		protein tyrosine phosphatase receptor type M [Source:UniProtKB Gene Name;Acc:A0A3B3HH97]	176.047	-0.169025	0.0383395
ENSORLG00000010249	73.8231	-0.163289	0.460769	itga10	integrin subunit alpha 10 [Source:UniProtKB Gene Name;Acc:H2M360]	64.5381	-0.0300383	0.877223
ENSORLG00000000659	661.515	-0.163357	0.0517938	cep135	centrosomal protein 135 [Source:ZFIN;Acc:ZDB-GENE-041210-325]	659.635	-0.0250562	0.660532
ENSORLG00000008212	814.207	-0.163409	0.177406			797.907	-0.367493	5.36865e-05
ENSORLG00000010650	508.194	-0.163418	0.106744	zgc:113425	zgc:113425 [Source:ZFIN;Acc:ZDB-GENE-050320-128]	525.223	-0.189405	0.00084067
ENSORLG00000027940	811.882	-0.163592	0.0410159	pycr1b	pyrroline-5-carboxylate reductase 1b [Source:ZFIN;Acc:ZDB-GENE-050522-26]	717.472	-0.150425	0.00133633
ENSORLG00000015713	553.051	-0.163666	0.0723218	zgc:154077	FERRY endosomal RAB5 effector complex subunit 3 [Source:HGNC Symbol;Acc:HGNC:1184]	585.777	-0.0667092	0.345362
ENSORLG00000022196	1602.4	-0.163716	0.0456007	fbxo42	F-box protein 42 [Source:UniProtKB Gene Name;Acc:A0A3B3IG34]	1575.44	-0.293199	0.000113088
ENSORLG00000029589	352.59	-0.163737	0.150127	them4	thioesterase superfamily member 4 [Source:ZFIN;Acc:ZDB-GENE-070112-982]	326.1	-0.0156273	0.833097
ENSORLG00000005825	2676.14	-0.163755	0.0467424	ist1	IST1 factor associated with ESCRT-III [Source:ZFIN;Acc:ZDB-GENE-030131-179]	2658.61	0.0965856	0.124847
ENSORLG00000003318	2776.34	-0.16378	0.00499531	pigk	phosphatidylinositol glycan anchor biosynthesis, class K [Source:ZFIN;Acc:ZDB-GENE-040625-162]	2801.24	-0.215037	5.73661e-07
ENSORLG00000013925	523.688	-0.163885	0.151483	fam83d	family with sequence similarity 83 member D [Source:ZFIN;Acc:ZDB-GENE-041111-264]	565.456	0.0157378	0.824063
ENSORLG00000021973	30.0868	-0.163945	0.748419			30.4762	0.34179	0.232697
ENSORLG00000015891	880.231	-0.164053	0.0629415			901.851	-0.0139381	0.895861
ENSORLG00000011272	168.203	-0.164225	0.245632	smyd3	SET and MYND domain containing 3 [Source:ZFIN;Acc:ZDB-GENE-051120-138]	177.674	-0.0573794	0.502701
ENSORLG00000011829	1313.91	-0.164226	0.0204868	tgoln2		1347.29	-0.00737602	0.890136
ENSORLG00000004923	1729.9	-0.164236	0.0285146	TCF3	transcription factor 3b [Source:NCBI gene (formerly Entrezgene);Acc:100820722]	1579.26	-0.122692	0.0209172
ENSORLG00000008110	2241.49	-0.164246	0.0118104	blm	BLM RecQ like helicase [Source:NCBI gene (formerly Entrezgene);Acc:100049173]	2129.36	-0.132375	0.0267785
ENSORLG00000012182	1261.01	-0.164279	0.0476072	nherf1a	NHERF family PDZ scaffold protein 1a [Source:ZFIN;Acc:ZDB-GENE-031006-7]	1281.49	-0.118047	0.0235352
ENSORLG00000010367	5057.23	-0.164309	0.046537	atxn7l2a	ataxin 7-like 2a [Source:ZFIN;Acc:ZDB-GENE-060519-13]	5428.93	-0.348647	0.000526819
ENSORLG00000008663	331.073	-0.164483	0.169617	dnajc5ga	DnaJ (Hsp40) homolog, subfamily C, member 5 gamma a [Source:ZFIN;Acc:ZDB-GENE-030131-1583]	350.131	0.0473813	0.642393
ENSORLG00000015815	255.619	-0.164525	0.221455	ift81	intraflagellar transport 81 homolog [Source:ZFIN;Acc:ZDB-GENE-040714-3]	257.767	0.046238	0.650356
ENSORLG00000028258	1734.6	-0.16457	0.0544561			1671.21	-0.118596	0.0497079
ENSORLG00000009254	3185.81	-0.164602	0.00570754	dnaja2b	DnaJ heat shock protein family (Hsp40) member A2b [Source:ZFIN;Acc:ZDB-GENE-030131-2884]	3091.64	-0.185572	1.13441e-06
ENSORLG00000006647	51.8539	-0.16461	0.589661	mxd3	MAX dimerization protein 3 [Source:ZFIN;Acc:ZDB-GENE-040426-1588]	54.1239	-0.277019	0.129405
ENSORLG00000007695	1178.93	-0.164626	0.022548	lsg1	large 60S subunit nuclear export GTPase 1 [Source:ZFIN;Acc:ZDB-GENE-030131-2184]	1186.28	-0.178061	9.55837e-05
ENSORLG00000006725	15.4521	-0.164664	0.779693			26.0979	0.567422	0.230083
ENSORLG00000005039	896.678	-0.164731	0.129172	si:ch1073-111c8,3	sterile alpha motif domain containing 4B [Source:UniProtKB Gene Name;Acc:A0A3B3IC85]	845.957	-0.0848268	0.223034
ENSORLG00000004354	624.273	-0.164824	0.0870911	haus1	HAUS augmin-like complex, subunit 1 [Source:ZFIN;Acc:ZDB-GENE-091204-387]	638.572	-0.145249	0.00424168
ENSORLG00000011074	4552.78	-0.16489	0.00754433	msh6	mutS homolog 6 (E, coli) [Source:ZFIN;Acc:ZDB-GENE-020905-3]	4482.58	-0.291061	6.3936e-05
ENSORLG00000016284	1134.19	-0.164988	0.0728242	mtmr11	myotubularin related protein 11 [Source:ZFIN;Acc:ZDB-GENE-130530-726]	1052.36	-0.10485	0.136307
ENSORLG00000002839	585.584	-0.164999	0.0590108	pop1	POP1 homolog, ribonuclease P/MRP subunit [Source:UniProtKB Gene Name;Acc:H2LCB0]	543.053	-0.192636	0.000780811
ENSORLG00000011920	72.0968	-0.165004	0.503119	zswim7	zinc finger, SWIM-type containing 7 [Source:ZFIN;Acc:ZDB-GENE-030131-4255]	81.664	-0.340933	0.00819732
ENSORLG00000014433	3747.91	-0.165074	0.0141886	tnrc6bb,1	trinucleotide repeat containing adaptor 6Bb,1 [Source:ZFIN;Acc:ZDB-GENE-070705-475]	3365.38	-0.230243	0.00106581
ENSORLG00000028234	73.0002	-0.165129	0.540085		glis1a [Source:NCBI gene (formerly Entrezgene);Acc:100304462]	50.9064	-0.081782	0.721741
ENSORLG00000010087	267.825	-0.165191	0.154391	fggy	FGGY carbohydrate kinase domain containing [Source:ZFIN;Acc:ZDB-GENE-040426-2461]	276.444	-0.24719	0.000105157
ENSORLG00000015411	1453.47	-0.165222	0.0358246	SUGP1	SURP and G-patch domain containing 1 [Source:UniProtKB Gene Name;Acc:A0A3B3H3D4]	1476.51	-0.0874138	0.106183
ENSORLG00000028444	1832.06	-0.165262	0.00835452	lrrc8da	leucine rich repeat containing 8 VRAC subunit Da [Source:ZFIN;Acc:ZDB-GENE-061009-26]	1635.49	-0.0288402	0.617224
ENSORLG00000008194	227.299	-0.165349	0.19551	maneal	mannosidase endo-alpha like [Source:ZFIN;Acc:ZDB-GENE-060503-511]	201.245	-0.238846	0.00447514
ENSORLG00000008778	1503.33	-0.16538	0.0127959	chtf18		1406.83	-0.273713	4.16549e-06
ENSORLG00000020655	2391.32	-0.16548	0.0116425	gle1		2305.28	-0.252476	2.53096e-08
ENSORLG00000002724	906.346	-0.165488	0.0823136	cdc45	CDC45 cell division cycle 45 homolog (S, cerevisiae) [Source:ZFIN;Acc:ZDB-GENE-040426-2710]	898.22	-0.098974	0.0819488
ENSORLG00000014169	453.375	-0.165507	0.0981786	mdkb	midkine a [Source:ZFIN;Acc:ZDB-GENE-990621-1]	434.498	-0.340889	1.16832e-07
ENSORLG00000025932	831.944	-0.165511	0.099973	etaa1a		838.209	-0.19369	0.0153122
ENSORLG00000021968	718.555	-0.165512	0.0789622	c1d	C1D nuclear receptor corepressor [Source:ZFIN;Acc:ZDB-GENE-041024-8]	757.355	-0.135015	0.0215097
ENSORLG00000020842	930.489	-0.16557	0.0211055	tmem177	transmembrane protein 177 [Source:ZFIN;Acc:ZDB-GENE-030131-993]	940.03	-0.192176	0.00027226
ENSORLG00000025175	1250.03	-0.165638	0.0152446	tent4a	terminal nucleotidyltransferase 4A [Source:UniProtKB Gene Name;Acc:A0A3B3HWW4]	1220.79	-0.154089	0.0212927
ENSORLG00000004029	5071	-0.165638	0.00187134	acp2	acid phosphatase 2, lysosomal [Source:ZFIN;Acc:ZDB-GENE-050306-40]	4738.76	-0.154724	2.4477e-05
ENSORLG00000023873	1245.02	-0.165838	0.0486045	pdik1l	PDLIM1 interacting kinase 1 like [Source:ZFIN;Acc:ZDB-GENE-051113-236]	1197.64	-0.0755599	0.134086
ENSORLG00000009578	1738.28	-0.165882	0.0190747	drg1	developmentally regulated GTP binding protein 1 [Source:ZFIN;Acc:ZDB-GENE-030131-8767]	1873.82	-0.227898	2.77384e-07
ENSORLG00000030147	18.4876	-0.165912	0.761032	slc39a4		10.8041	0.338258	0.373262
ENSORLG00000011523	1178.81	-0.165993	0.0213405	mrpl15	mitochondrial ribosomal protein L15 [Source:ZFIN;Acc:ZDB-GENE-040801-168]	1235.56	-0.157282	0.00862515
ENSORLG00000010387	1520.75	-0.166025	0.0151376	sacm1la	SAC1 like phosphatidylinositide phosphatase a [Source:ZFIN;Acc:ZDB-GENE-060503-122]	1485.64	-0.0251088	0.628501
ENSORLG00000025717	371.782	-0.166172	0.217439			365.197	-0.0182039	0.90164
ENSORLG00000003526	650.447	-0.166178	0.0606397	rrp15	ribosomal RNA processing 15 homolog [Source:ZFIN;Acc:ZDB-GENE-030131-5261]	676.073	-0.198673	0.000898117
ENSORLG00000017939	27.1837	-0.1662	0.657537	rsph3	radial spoke head 3 [Source:ZFIN;Acc:ZDB-GENE-040724-173]	30.0698	0.11588	0.620272
ENSORLG00000002158	425.529	-0.166237	0.105435	map2k5	mitogen-activated protein kinase kinase 5 [Source:ZFIN;Acc:ZDB-GENE-030131-1517]	411.279	-0.122547	0.19061
ENSORLG00000013631	298.384	-0.166242	0.169041	TRAPPC14	trafficking protein particle complex subunit 14 [Source:UniProtKB Gene Name;Acc:A0A3B3HW80]	285.967	-0.121714	0.0779292
ENSORLG00000022207	54.9677	-0.166243	0.522099			47.714	-0.0512395	0.823931
ENSORLG00000010720	1218.66	-0.166273	0.029596	ergic2	ERGIC and golgi 2 [Source:ZFIN;Acc:ZDB-GENE-040426-1331]	1242.52	-0.142834	0.00484966
ENSORLG00000025442	1533.35	-0.166411	0.0255376	TRAPPC5	trafficking protein particle complex subunit 5 [Source:UniProtKB Gene Name;Acc:A0A3B3HJJ9]	1573.23	-0.154637	2.72013e-05
ENSORLG00000018033	17.923	-0.166598	0.745576	kcnh5b	potassium voltage-gated channel subfamily H member 5 [Source:UniProtKB Gene Name;Acc:A0A3B3HPH9]	16.946	-0.211468	0.473518
ENSORLG00000005452	1142.22	-0.166633	0.114846	prkdc	protein kinase, DNA-activated, catalytic subunit [Source:UniProtKB Gene Name;Acc:H2LLF6]	1093.69	0.0227913	0.846834
ENSORLG00000027950	1281.44	-0.166634	0.0209019			1175.82	-0.259004	5.6866e-05
ENSORLG00000008453	818.397	-0.166723	0.125973	UPF1	UPF1 RNA helicase and ATPase [Source:UniProtKB Gene Name;Acc:H2LWX5]	793.359	0.0614763	0.621863
ENSORLG00000002490	273.123	-0.166787	0.162067	dtwd2	DTW domain containing 2 [Source:UniProtKB Gene Name;Acc:H2LB27]	263.246	-0.303553	0.000452803
ENSORLG00000004728	8.49342	-0.16686	0.809672			7.2106	-0.177635	0.691403
ENSORLG00000008013	93.0384	-0.166883	0.458845	zgc:153372	zgc:153372 [Source:ZFIN;Acc:ZDB-GENE-060929-680]	103.581	-0.128019	0.288202
ENSORLG00000030651	26.5238	-0.166908	0.695276	dnmt3bb,3	DNA (cytosine-5-)-methyltransferase beta, duplicate b,3 [Source:ZFIN;Acc:ZDB-GENE-050314-2]	25.2141	0.0569766	0.839051
ENSORLG00000024311	387.066	-0.167007	0.150657			366.937	0.0160498	0.88181
ENSORLG00000014660	9624.81	-0.167214	0.0310992	acp5a	acid phosphatase 5a, tartrate resistant [Source:ZFIN;Acc:ZDB-GENE-040426-2864]	9882.55	-0.35242	1.29315e-11
ENSORLG00000030193	612.985	-0.16722	0.102608	brca2	BRCA2 DNA repair associated [Source:ZFIN;Acc:ZDB-GENE-060510-3]	603.9	-0.183669	0.000770249
ENSORLG00000010521	529.795	-0.167272	0.0828286	rad52	RAD52 homolog, DNA repair protein [Source:ZFIN;Acc:ZDB-GENE-050731-10]	575.604	-0.211294	3.04288e-05
ENSORLG00000013606	858.657	-0.167356	0.0345261	si:dkey-94l16,4	si:dkey-94l16,4 [Source:ZFIN;Acc:ZDB-GENE-121214-291]	826.727	-0.142362	0.077395
ENSORLG00000000793	727.193	-0.16764	0.0687885			700.097	-0.280004	5.62385e-06
ENSORLG00000013009	251.796	-0.167651	0.171229	rpusd1	RNA pseudouridine synthase domain containing 1 [Source:ZFIN;Acc:ZDB-GENE-060929-444]	260.593	-0.180713	0.0274307
ENSORLG00000000920	4226.56	-0.167903	0.0275677	sec24a	SEC24 homolog A, COPII coat complex component [Source:UniProtKB Gene Name;Acc:A0A3B3H9M4]	4001.58	-0.199934	0.0036448
ENSORLG00000018625	1059.83	-0.167962	0.0285508	esf1	ESF1, nucleolar pre-rRNA processing protein, homolog (S, cerevisiae) [Source:ZFIN;Acc:ZDB-GENE-030131-4917]	1071.4	-0.216575	0.000125422
ENSORLG00000026131	292.705	-0.168071	0.216991			299.564	0.120244	0.392813
ENSORLG00000009834	645.811	-0.168083	0.0397072	fermt1	FERM domain containing kindlin 1 [Source:UniProtKB Gene Name;Acc:H2M1Q7]	652.829	-0.237951	0.000109231
ENSORLG00000006391	730.319	-0.168172	0.0619726	tpi1a	triosephosphate isomerase 1a [Source:ZFIN;Acc:ZDB-GENE-020416-3]	824.748	-0.261203	2.50889e-06
ENSORLG00000016211	1204.13	-0.168372	0.0367573	elp3	elongator acetyltransferase complex subunit 3 [Source:ZFIN;Acc:ZDB-GENE-050327-35]	1230.09	-0.150129	0.000686302
ENSORLG00000020262	13119.6	-0.168382	0.00627881	tmem144b	transmembrane protein 144b [Source:ZFIN;Acc:ZDB-GENE-041010-58]	13263.7	-0.161666	3.52585e-10
ENSORLG00000005998	501.599	-0.168428	0.200362	lpar3	lysophosphatidic acid receptor 3 [Source:NCBI gene (formerly Entrezgene);Acc:101172645]	516.535	-0.212169	0.00281063
ENSORLG00000017577	2652.38	-0.168434	0.00453842	agps	alkylglycerone phosphate synthase [Source:ZFIN;Acc:ZDB-GENE-031118-14]	2635.97	-0.1213	0.000394312
ENSORLG00000015676	1109.32	-0.168472	0.0413504	zbtb11	zinc finger and BTB domain containing 11 [Source:ZFIN;Acc:ZDB-GENE-030131-5055]	1090.9	-0.310693	8.42972e-07
ENSORLG00000028005	97.1461	-0.168521	0.378651	prc1b		89.0522	-0.19714	0.0956161
ENSORLG00000017339	3859.83	-0.168544	0.0115123	tspan9b		3779.08	-0.283421	3.37605e-06
ENSORLG00000027811	695.032	-0.168597	0.081125	MTERF1	mitochondrial transcription termination factor 1 [Source:UniProtKB Gene Name;Acc:A0A3B3IN29]	650.617	-0.219891	0.000706771
ENSORLG00000012519	888.366	-0.168602	0.026369	ggps1	geranylgeranyl diphosphate synthase 1 [Source:ZFIN;Acc:ZDB-GENE-030131-8742]	804.409	-0.179642	0.00107198
ENSORLG00000016244	57.554	-0.168674	0.493693	paqr6	progestin and adipoQ receptor family member 6 [Source:UniProtKB Gene Name;Acc:A0A3B3HER9]	46.9374	-0.1	0.644565
ENSORLG00000000815	257.521	-0.168707	0.191178	evpla	envoplakin a [Source:ZFIN;Acc:ZDB-GENE-030829-19]	246.485	-0.248607	0.10228
ENSORLG00000024443	4031.07	-0.168737	0.0228324	zgc:55558	zgc:55558 [Source:ZFIN;Acc:ZDB-GENE-040426-740]	3966.4	-0.236585	0.000248447
ENSORLG00000023996	374.412	-0.168851	0.126043			375.462	-0.299342	0.000164088
ENSORLG00000017704	321.036	-0.168864	0.175748	fam177a1	family with sequence similarity 177 member A1 [Source:ZFIN;Acc:ZDB-GENE-070928-21]	332.754	-0.142002	0.0285098
ENSORLG00000023922	75.7507	-0.1689	0.475102	ybey	ybeY metalloendoribonuclease [Source:ZFIN;Acc:ZDB-GENE-030131-437]	83.7963	0.191904	0.181026
ENSORLG00000009542	1894.33	-0.168916	0.00952533	gse1b	Gse1 coiled-coil protein b [Source:ZFIN;Acc:ZDB-GENE-030131-9569]	1842.23	-0.110616	0.257178
ENSORLG00000000752	1025.47	-0.168926	0.0273599	parp3	poly (ADP-ribose) polymerase family, member 3 [Source:ZFIN;Acc:ZDB-GENE-030131-7435]	1026.73	-0.119291	0.00737845
ENSORLG00000015989	1624.28	-0.168928	0.0344189	mgat1a	alpha-1,3-mannosyl-glycoprotein 2-beta-N-acetylglucosaminyltransferase a [Source:ZFIN;Acc:ZDB-GENE-040426-1515]	1584.12	-0.17036	0.00813386
ENSORLG00000000489	2190.12	-0.169001	0.0516808	pwwp2b	PWWP domain containing 2B [Source:UniProtKB Gene Name;Acc:H2L4A8]	2146.41	-0.159992	0.027808
ENSORLG00000016950	506.181	-0.169035	0.126148	elk1	ETS transcription factor ELK1 [Source:ZFIN;Acc:ZDB-GENE-090529-5]	473.861	-0.21253	0.0509509
ENSORLG00000013866	919.51	-0.169035	0.0312575	inpp5f	inositol polyphosphate-5-phosphatase F [Source:ZFIN;Acc:ZDB-GENE-041111-194]	882.555	-0.0876342	0.31484
ENSORLG00000023832	195.404	-0.169038	0.245207	terb1	telomere repeat binding bouquet formation protein 1 [Source:ZFIN;Acc:ZDB-GENE-060503-732]	159.582	0.0041224	0.978037
ENSORLG00000002575	480.279	-0.169072	0.133666	casp9	caspase 9, apoptosis-related cysteine peptidase [Source:ZFIN;Acc:ZDB-GENE-030825-5]	493.826	-0.11476	0.0612871
ENSORLG00000026623	562.11	-0.169086	0.0902239			517.677	-0.316944	0.00119671
ENSORLG00000022663	456.438	-0.169164	0.0630616	dffb	DNA fragmentation factor, beta polypeptide (caspase-activated DNase) [Source:ZFIN;Acc:ZDB-GENE-030826-4]	449.672	-0.206899	0.000187276
ENSORLG00000016177	1768.72	-0.169263	0.0223183	snx4	sorting nexin 4 [Source:ZFIN;Acc:ZDB-GENE-030131-1923]	1674.41	0.00828194	0.907878
ENSORLG00000013473	995.381	-0.169335	0.0387689	kdm6a	lysine (K)-specific demethylase 6A [Source:ZFIN;Acc:ZDB-GENE-081105-56]	948.49	-0.159077	0.0315034
ENSORLG00000000912	509.879	-0.169351	0.0597206	camlg	calcium modulating ligand [Source:ZFIN;Acc:ZDB-GENE-040426-2407]	507.098	-0.210534	0.000735317
ENSORLG00000009791	318.382	-0.169542	0.105486	depdc7a	DEP domain containing 7, paralog a [Source:ZFIN;Acc:ZDB-GENE-060512-176]	300.565	-0.100862	0.278743
ENSORLG00000025053	12.2878	-0.169681	0.78622			13.4701	-0.454982	0.168072
ENSORLG00000026253	274.24	-0.169746	0.254266	rgs3a	regulator of G protein signaling 3a [Source:ZFIN;Acc:ZDB-GENE-040801-150]	289.861	0.0259331	0.888445
ENSORLG00000018087	274.399	-0.169813	0.183518	fkbp6	FKBP prolyl isomerase 6 [Source:ZFIN;Acc:ZDB-GENE-050302-4]	237.872	-0.413264	1.34676e-07
ENSORLG00000021930	434.787	-0.169834	0.187993	npdc1b		405.382	-0.363197	2.44723e-05
ENSORLG00000022702	880.009	-0.169847	0.0964326	lmo4a	LIM domain only 4a [Source:ZFIN;Acc:ZDB-GENE-010702-1]	770.74	-0.298401	1.35959e-05
ENSORLG00000010763	1361.78	-0.169856	0.0359098	frmd8	FERM domain containing 8 [Source:ZFIN;Acc:ZDB-GENE-090812-5]	1317.04	-0.00983231	0.913043
ENSORLG00000010625	354.515	-0.169888	0.117041	mis12	MIS12 kinetochore complex component [Source:ZFIN;Acc:ZDB-GENE-040426-1372]	400.837	-0.215641	0.00798339
ENSORLG00000016382	280.443	-0.169917	0.285796	cry1b	cryptochrome circadian regulator 1b [Source:NCBI gene (formerly Entrezgene);Acc:554836]	297.98	-0.29054	6.2551e-05
ENSORLG00000004628	1235.56	-0.169931	0.0298482	ilk		1240.06	-0.100701	0.036179
ENSORLG00000002735	1001.7	-0.169981	0.032651	abcg2a	ATP-binding cassette, sub-family G (WHITE), member 2a [Source:ZFIN;Acc:ZDB-GENE-050517-35]	910.596	-0.133937	0.0247087
ENSORLG00000003647	828.977	-0.170006	0.0246867	clp1	cleavage factor polyribonucleotide kinase subunit 1 [Source:UniProtKB Gene Name;Acc:A0A3P9IEV4]	818.405	-0.0737816	0.268259
ENSORLG00000002322	1842.15	-0.170091	0.00920572	pold3	polymerase (DNA-directed), delta 3, accessory subunit [Source:ZFIN;Acc:ZDB-GENE-060512-59]	1822.85	-0.165158	4.33483e-05
ENSORLG00000010755	2035.15	-0.170138	0.00719587	gnai1	Gi1 alpha subunit [Source:NCBI gene (formerly Entrezgene);Acc:100144384]	2078.85	-0.0883693	0.0854987
ENSORLG00000008572	1584.59	-0.17019	0.0580048	arrdc2	arrestin domain containing 2 [Source:ZFIN;Acc:ZDB-GENE-030131-7146]	1552.64	-0.11986	0.0882537
ENSORLG00000008308	1174.09	-0.170397	0.0286277	dpp9	dipeptidyl-peptidase 9 [Source:ZFIN;Acc:ZDB-GENE-061013-777]	1229.35	0.00908736	0.846842
ENSORLG00000002128	547.831	-0.170444	0.100899	rusf1	RUS family member 1 [Source:ZFIN;Acc:ZDB-GENE-070410-89]	448.394	-0.035646	0.712558
ENSORLG00000007565	1829.16	-0.170482	0.098665	washc2c		1855.89	0.079703	0.199318
ENSORLG00000022181	656.697	-0.170533	0.0784546	stambpl1	STAM binding protein like 1 [Source:UniProtKB Gene Name;Acc:A0A3B3IC34]	655.24	-0.0830266	0.118854
ENSORLG00000013982	2314.89	-0.170671	0.0136697	yars1	tyrosyl-tRNA synthetase 1 [Source:ZFIN;Acc:ZDB-GENE-030425-2]	2360.17	-0.175651	0.00661991
ENSORLG00000014870	541.115	-0.17091	0.0568286	cep57l1	centrosomal protein 57, like 1 [Source:ZFIN;Acc:ZDB-GENE-040808-27]	507.452	-0.183153	0.000785337
ENSORLG00000025307	70.9779	-0.170945	0.441116			66.3278	-0.039777	0.802056
ENSORLG00000026240	1506.27	-0.170972	0.0288748	atl2	atlastin GTPase 2 [Source:ZFIN;Acc:ZDB-GENE-030131-6505]	1470.18	-0.065405	0.192561
ENSORLG00000017903	978.102	-0.171321	0.0592325	trmt61a	tRNA methyltransferase 61A [Source:ZFIN;Acc:ZDB-GENE-040718-5]	970.798	-0.182165	0.0228291
ENSORLG00000025249	23.6303	-0.171449	0.680449			21.8895	-0.388415	0.176296
ENSORLG00000001964	4202.77	-0.171454	0.00207091	ACTR3	actin related protein 3 [Source:HGNC Symbol;Acc:HGNC:170]	4262.7	-0.0513039	0.391414
ENSORLG00000005778	8.64869	-0.171456	0.816937	zbtb7c	zinc finger and BTB domain containing 7C [Source:UniProtKB Gene Name;Acc:H2LMI9]	7.41556	0.312502	0.505596
ENSORLG00000013475	13.2688	-0.171798	0.75721	fabp7a	fatty acid binding protein 7, brain, a [Source:ZFIN;Acc:ZDB-GENE-000627-1]	9.61082	0.353049	0.323273
ENSORLG00000013209	2058.85	-0.171864	0.00661596	mvb12ba	multivesicular body subunit 12Ba [Source:ZFIN;Acc:ZDB-GENE-060929-372]	1934.8	-0.103815	0.0286678
ENSORLG00000015929	980.289	-0.171868	0.0195326	nipa2	NIPA magnesium transporter 2 [Source:ZFIN;Acc:ZDB-GENE-040426-2134]	994.396	-0.167548	0.0063399
ENSORLG00000006956	1163.45	-0.171942	0.0233742	parga	poly (ADP-ribose) glycohydrolase a [Source:ZFIN;Acc:ZDB-GENE-070117-757]	1188.74	-0.0656195	0.235463
ENSORLG00000018043	295.771	-0.172025	0.139045	wdr89	WD repeat domain 89 [Source:ZFIN;Acc:ZDB-GENE-090319-3]	298.388	-0.197449	0.013315
ENSORLG00000015486	487.548	-0.172105	0.0654291	GTF2F2	ral transcription factor IIF subunit 2 [Source:UniProtKB Gene Name;Acc:A0A3B3H7T0]	520.437	-0.240954	2.95187e-05
ENSORLG00000008824	772.333	-0.172208	0.0656724	tradd	tnfrsf1a-associated via death domain [Source:ZFIN;Acc:ZDB-GENE-000511-5]	792.903	-0.0578682	0.267753
ENSORLG00000015451	3269.78	-0.172209	0.0206471	figla	folliculosis specific bHLH transcription factor [Source:NCBI gene (formerly Entrezgene);Acc:100049329]	3228.46	-0.204059	9.40782e-05
ENSORLG00000012291	605.172	-0.172216	0.0772429	syngr2b	synaptogyrin 2b [Source:ZFIN;Acc:ZDB-GENE-070424-19]	588.091	-0.274219	7.25624e-05
ENSORLG00000013608	37.0633	-0.172263	0.650416	slc6a2	solute carrier family 6 member 2 [Source:UniProtKB Gene Name;Acc:H2MER2]	28.1999	-0.14904	0.614205
ENSORLG00000028261	297.271	-0.172327	0.145773			267.763	-0.0602732	0.552945
ENSORLG00000008847	659.17	-0.172446	0.0856056	BRAT1	BRCA1-associated ATM activator 1 [Source:ZFIN;Acc:ZDB-GENE-060421-6989]	655.182	-0.196924	0.000733862
ENSORLG00000011791	263.265	-0.172511	0.187689	mtg2	mitochondrial ribosome associated GTPase 2 [Source:UniProtKB Gene Name;Acc:H2M8F8]	290.457	-0.235172	0.00105341
ENSORLG00000017070	1134.61	-0.172542	0.112338	rab11fip4a	RAB11 family interacting protein 4 (class II) a [Source:ZFIN;Acc:ZDB-GENE-040718-266]	1126.37	-0.413513	8.219e-06
ENSORLG00000013027	1687.75	-0.172619	0.0157454	mrpl19	mitochondrial ribosomal protein L19 [Source:ZFIN;Acc:ZDB-GENE-040801-55]	1680.43	-0.133145	0.00225263
ENSORLG00000024631	406.892	-0.172641	0.136796			389.124	0.0101682	0.936189
ENSORLG00000019530	119.317	-0.172649	0.459766	cttnbp2	cortactin binding protein 2 [Source:UniProtKB Gene Name;Acc:H2MZ27]	125.915	-0.0864623	0.435296
ENSORLG00000025630	44.2998	-0.172773	0.567393			40.0729	-0.578019	0.00517547
ENSORLG00000018136	907.722	-0.172795	0.0308397	asap2b		963.969	-0.227899	0.00018129
ENSORLG00000003989	133.054	-0.172923	0.38529	itgb8	integrin subunit beta 8 [Source:UniProtKB Gene Name;Acc:H2LG92]	198.73	0.41129	0.257738
ENSORLG00000010358	1696.38	-0.172959	0.105205	akap8l	A kinase (PRKA) anchor protein 8-like [Source:ZFIN;Acc:ZDB-GENE-040426-2303]	1668.14	-0.162877	0.000967048
ENSORLG00000008869	1810.27	-0.172976	0.00947452	atp9b	ATPase phospholipid transporting 9B [Source:ZFIN;Acc:ZDB-GENE-060503-583]	1668.11	-0.137031	0.00805247
ENSORLG00000006798	144.657	-0.173072	0.351472	orla-uba	major histocompatibility complex class I-related protein-like [Source:NCBI gene (formerly Entrezgene);Acc:101166971]	156.102	0.159064	0.316018
ENSORLG00000004074	400.249	-0.173081	0.0939536	RAB31	RAB31, member RAS onco family [Source:UniProtKB Gene Name;Acc:H2LGK6]	465.711	-0.026001	0.843251
ENSORLG00000001652	230.577	-0.173116	0.224175	ntaq1	N-terminal glutamine amidase 1 [Source:ZFIN;Acc:ZDB-GENE-060503-848]	253.203	-0.362482	3.64396e-06
ENSORLG00000011767	279.85	-0.173135	0.150489	rccd1	RCC1 domain containing 1 [Source:ZFIN;Acc:ZDB-GENE-030131-3552]	285.058	-0.240357	0.000688373
ENSORLG00000019961	6713.06	-0.173143	0.0211917	EIF4ENIF1	eukaryotic translation initiation factor 4E nuclear import factor 1 [Source:NCBI gene (formerly Entrezgene);Acc:100169849]	6171.07	-0.314011	0.00018311
ENSORLG00000012809	269.686	-0.173187	0.149209	csf1rb		310.425	0.132056	0.157057
ENSORLG00000017294	283.584	-0.17319	0.168454	dmtf1	cyclin D binding myb-like transcription factor 1 [Source:ZFIN;Acc:ZDB-GENE-040718-413]	271.178	-0.234902	0.0279595
ENSORLG00000012388	2801.39	-0.173326	0.0139413	DNAJC13	DnaJ heat shock protein family (Hsp40) member C13 [Source:UniProtKB Gene Name;Acc:A0A3B3HU52]	2772.38	-0.0693579	0.277063
ENSORLG00000010322	4110.18	-0.173377	0.105795	pabpc1l	poly(A) binding protein, cytoplasmic 1-like [Source:ZFIN;Acc:ZDB-GENE-030131-5836]	4405.64	-0.364493	6.74718e-10
ENSORLG00000013647	2568.64	-0.173417	0.0114544	tomm40	translocase of outer mitochondrial membrane 40 homolog (yeast) [Source:ZFIN;Acc:ZDB-GENE-030131-1365]	2639.07	-0.140131	0.00046132
ENSORLG00000001723	934.928	-0.173425	0.0469338	DDRGK1	DDRGK domain containing 1 [Source:UniProtKB Gene Name;Acc:H2L8H1]	1080.39	-0.295313	8.62149e-07
ENSORLG00000026277	903.737	-0.173492	0.0283962			896.943	0.0440836	0.74747
ENSORLG00000011351	334.821	-0.173524	0.12903	ypelb	yippee-like b [Source:NCBI gene (formerly Entrezgene);Acc:100049287]	340.902	-0.211733	0.0063316
ENSORLG00000024848	347.872	-0.173573	0.219046			287.356	-0.124069	0.196172
ENSORLG00000000992	63.9327	-0.173624	0.475101	pargl		66.1314	-0.176708	0.224161
ENSORLG00000027516	833.952	-0.173624	0.020716	tmem141	transmembrane protein 141 [Source:ZFIN;Acc:ZDB-GENE-060929-272]	889.65	-0.164601	0.000225101
ENSORLG00000005582	6156.02	-0.17365	0.0124839	dnmt1	DNA (cytosine-5-)-methyltransferase 1 [Source:ZFIN;Acc:ZDB-GENE-990714-15]	5862.43	-0.0565337	0.484295
ENSORLG00000018071	463	-0.173701	0.103077	parp9		484.227	-0.195725	0.00515573
ENSORLG00000012224	10420.8	-0.173716	0.022043	gapdh	glyceraldehyde-3-phosphate dehydrogenase [Source:ZFIN;Acc:ZDB-GENE-030115-1]	10351.8	-0.331333	2.95881e-10
ENSORLG00000030155	17.157	-0.17373	0.716636			18.0752	-0.0414362	0.925861
ENSORLG00000018797	517.207	-0.173804	0.0876965			526.428	-0.228338	0.00595864
ENSORLG00000004314	2873.16	-0.17389	0.00490515	arhgap12b	Rho GTPase activating protein 12 [Source:HGNC Symbol;Acc:HGNC:16348]	2875.71	-0.192078	0.00106505
ENSORLG00000016730	888.586	-0.17395	0.0673462	arhgap21b	Rho GTPase activating protein 21b [Source:ZFIN;Acc:ZDB-GENE-030131-4944]	865.428	0.0940819	0.356214
ENSORLG00000011673	239.676	-0.174042	0.142931	tbc1d22a	TBC1 domain family, member 22a [Source:ZFIN;Acc:ZDB-GENE-041114-144]	236.739	-0.117658	0.185895
ENSORLG00000013363	15.821	-0.174101	0.747403	notum2	notum pectinacetylesterase 2 [Source:ZFIN;Acc:ZDB-GENE-120215-77]	18.5099	0.167572	0.609386
ENSORLG00000013718	127.04	-0.174113	0.372752	gstr	glutathione S-transferase rho [Source:ZFIN;Acc:ZDB-GENE-090507-1]	142.011	-0.254748	0.0455026
ENSORLG00000023564	1944.25	-0.174149	0.00658303	lrrfip2	leucine rich repeat (in FLII) interacting protein 2 [Source:ZFIN;Acc:ZDB-GENE-030131-7781]	1959.49	-0.10962	0.140033
ENSORLG00000002191	2026.96	-0.174222	0.021496	naf1		2013.72	-0.157898	0.0117857
ENSORLG00000010016	20.9122	-0.174223	0.693042	her11	hairy-related 11 [Source:NCBI gene (formerly Entrezgene);Acc:100049416]	20.8064	-0.499728	0.132215
ENSORLG00000025831	1246	-0.174266	0.0192675	eri1	exoribonuclease 1 [Source:ZFIN;Acc:ZDB-GENE-050522-39]	1208.92	-0.205252	2.3003e-05
ENSORLG00000027941	764.166	-0.174305	0.0435715	arl8ba	ADP-ribosylation factor-like 8Ba [Source:ZFIN;Acc:ZDB-GENE-030131-9370]	811.242	-0.166387	0.0486186
ENSORLG00000007997	213.72	-0.174419	0.230018	SBSPON	somatomedin B and thrombospondin type 1 domain containing [Source:UniProtKB Gene Name;Acc:H2LVA1]	184.804	-0.313013	0.000420089
ENSORLG00000012795	876.327	-0.174469	0.0528773	ttc1	tetratricopeptide repeat domain 1 [Source:ZFIN;Acc:ZDB-GENE-041114-80]	953.757	-0.218469	5.11486e-07
ENSORLG00000027007	118.5	-0.174499	0.333642			127.119	-0.235751	0.0448806
ENSORLG00000016282	1252.82	-0.174636	0.0171344	tm2d2	TM2 domain containing 2 [Source:ZFIN;Acc:ZDB-GENE-040718-387]	1210.37	-0.15321	0.00333399
ENSORLG00000016944	967.632	-0.174639	0.03841	ccnc	cyclin C [Source:ZFIN;Acc:ZDB-GENE-030131-7369]	867.218	-0.242972	0.0127325
ENSORLG00000012526	1306.8	-0.174712	0.0292803	ankib1a	ankyrin repeat and IBR domain containing 1a [Source:ZFIN;Acc:ZDB-GENE-060503-156]	1213.81	-0.0674854	0.229354
ENSORLG00000011632	356.347	-0.174853	0.109764	map4k2	mitogen-activated protein kinase kinase kinase kinase 2 [Source:ZFIN;Acc:ZDB-GENE-030616-163]	269.865	-0.0482287	0.531472
ENSORLG00000012546	574.114	-0.174873	0.183283	rbm24a	RNA binding motif protein 24a [Source:NCBI gene (formerly Entrezgene);Acc:405801]	530.444	-0.0809246	0.5568
ENSORLG00000010034	726.431	-0.174882	0.0342536	eaf2	ELL associated factor 2 [Source:ZFIN;Acc:ZDB-GENE-040625-179]	708.644	-0.14747	0.036721
ENSORLG00000020505	35.581	-0.174918	0.60476	flvcr1	FLVCR choline and heme transporter 1 [Source:ZFIN;Acc:ZDB-GENE-041014-359]	25.0672	-0.331582	0.139397
ENSORLG00000011687	954.667	-0.174982	0.0388218	dbnlb	drebrin-like b [Source:ZFIN;Acc:ZDB-GENE-050522-293]	968.612	-0.146471	0.0307293
ENSORLG00000007740	277.276	-0.175037	0.152071	gatb	glutamyl-tRNA amidotransferase subunit B [Source:UniProtKB Gene Name;Acc:H2LUB5]	285.19	-0.0676687	0.354775
ENSORLG00000009461	317.599	-0.175106	0.121872	si:dkey-87o1,2	si:dkey-87o1,2 [Source:ZFIN;Acc:ZDB-GENE-110411-217]	341.49	-0.229925	0.000450549
ENSORLG00000019463	4648.54	-0.17511	0.0208652	gtse1		4456.28	-0.180443	0.043077
ENSORLG00000030135	1167.27	-0.175186	0.0604318	cnnm4b	cyclin and CBS domain divalent metal cation transport mediator 4 [Source:UniProtKB Gene Name;Acc:A0A3B3H6T0]	1119.1	-0.187143	0.028558
ENSORLG00000009019	360.536	-0.175259	0.141516			312.461	-0.296553	3.31719e-05
ENSORLG00000023905	443.827	-0.17528	0.0957806	mul2	mitochondrial E3 ubiquitin protein ligase 2 [Source:ZFIN;Acc:ZDB-GENE-050102-5]	401.562	-0.190927	0.00330431
ENSORLG00000011805	234.72	-0.175386	0.213891	scube1	signal peptide, CUB domain, EGF-like 1 [Source:ZFIN;Acc:ZDB-GENE-050302-78]	220.32	-0.161359	0.0874064
ENSORLG00000015193	1968.06	-0.175528	0.015047	chaf1a	chromatin assembly factor 1, subunit A (p150) [Source:ZFIN;Acc:ZDB-GENE-030131-5366]	1926.33	-0.117166	0.00136425
ENSORLG00000015051	1492.45	-0.17571	0.036449			1382.97	-0.222925	9.13906e-07
ENSORLG00000002216	512.678	-0.175821	0.0977466	dnajc4	DnaJ (Hsp40) homolog, subfamily C, member 4 [Source:ZFIN;Acc:ZDB-GENE-030131-3093]	477.721	0.0697601	0.628501
ENSORLG00000002545	433.53	-0.175896	0.0956654	si:ch211-127d4,3	chromosome 2 open reading frame 42 [Source:HGNC Symbol;Acc:HGNC:26056]	381.273	-0.17388	0.0096752
ENSORLG00000004853	82.5531	-0.175953	0.39096	pcsk5a	proprotein convertase subtilisin/kexin type 5a [Source:ZFIN;Acc:ZDB-GENE-060531-130]	79.7792	-0.359398	0.00205554
ENSORLG00000011613	101.708	-0.175981	0.387642	slc46a2	solute carrier family 46 member 2 [Source:ZFIN;Acc:ZDB-GENE-170126-3]	107.889	-0.173316	0.160008
ENSORLG00000023787	463.588	-0.176143	0.0574621	SMIM10L1	small integral membrane protein 10 [Source:UniProtKB Gene Name;Acc:A0A3B3ILI7]	466.261	-0.0579079	0.508588
ENSORLG00000003833	125.699	-0.176186	0.320546			127.527	-0.305846	0.0217588
ENSORLG00000006192	479.732	-0.176228	0.0845664			481.153	-0.159041	0.00484126
ENSORLG00000005432	1922.02	-0.17633	0.0238375	agla	amylo-alpha-1, 6-glucosidase, 4-alpha-glucanotransferase a [Source:ZFIN;Acc:ZDB-GENE-071004-6]	1882.09	-0.321352	5.42697e-05
ENSORLG00000006865	593.836	-0.176356	0.0779428	qtrt1	queuine tRNA-ribosyltransferase catalytic subunit 1 [Source:UniProtKB Gene Name;Acc:H2LRC8]	575.7	-0.12382	0.0225591
ENSORLG00000022115	472.738	-0.176372	0.78104	socs3a	suppressor of cytokine signaling 3a [Source:NCBI gene (formerly Entrezgene);Acc:101170518]	468.045	0.719024	0.0489393
ENSORLG00000003892	895.645	-0.17642	0.0216872	napgb	N-ethylmaleimide-sensitive factor attachment protein, gamma b [Source:ZFIN;Acc:ZDB-GENE-040718-171]	980.277	-0.0869431	0.148448
ENSORLG00000003988	338.35	-0.176421	0.250359	creb3l3l		357.019	-0.0971389	0.620499
ENSORLG00000027406	57.4953	-0.17646	0.543802	gas1a	growth arrest-specific 1a [Source:ZFIN;Acc:ZDB-GENE-050302-155]	46.1544	0.373207	0.0223682
ENSORLG00000010683	371.777	-0.176545	0.122008	tada2b	transcriptional adaptor 2B [Source:ZFIN;Acc:ZDB-GENE-050522-557]	352.676	-0.182021	0.0561323
ENSORLG00000017815	453.809	-0.176603	0.173441	ofd1	OFD1 centriole and centriolar satellite protein [Source:ZFIN;Acc:ZDB-GENE-030131-5427]	428.959	-0.0843555	0.193267
ENSORLG00000006080	710.79	-0.176662	0.0856735	LARP4B	La ribonucleoprotein 4B [Source:UniProtKB Gene Name;Acc:H2LNL5]	617.766	0.0529239	0.542341
ENSORLG00000020610	2326.08	-0.176744	0.0210551	fbxo38	F-box protein 38 [Source:UniProtKB Gene Name;Acc:H2N258]	2344.16	-0.261153	0.00255053
ENSORLG00000027619	177.576	-0.17681	0.226583			170.282	-0.155647	0.138285
ENSORLG00000024186	2171.06	-0.17696	0.00997407			2059.04	-0.277771	1.23073e-05
ENSORLG00000006731	16120.1	-0.177016	0.00211813			14876.2	-0.189622	0.00211351
ENSORLG00000027584	31205	-0.177171	0.0130913			30123.7	-0.262116	4.89273e-05
ENSORLG00000005316	14714.2	-0.177181	0.000344814	hspa8b	heat shock protein family A (Hsp70) member 8b [Source:ZFIN;Acc:ZDB-GENE-121214-31]	14632.9	-0.198533	6.31263e-10
ENSORLG00000008725	767.509	-0.177228	0.0216719	SEPTIN7	septin 7 [Source:UniProtKB Gene Name;Acc:H2LXV0]	776.205	-0.11876	0.0391136
ENSORLG00000005315	68.8395	-0.177512	0.499622	grb10b	growth factor receptor bound protein 10 [Source:UniProtKB Gene Name;Acc:H2LKZ2]	63.6029	0.391351	0.0318609
ENSORLG00000014601	1472.85	-0.177715	0.0112874			1505.04	-0.146712	0.064239
ENSORLG00000027681	118.414	-0.177747	0.451849	hspb11	heat shock protein, alpha-crystallin-related, b11 [Source:ZFIN;Acc:ZDB-GENE-061215-15]	160.935	-0.182333	0.114247
ENSORLG00000012180	958.61	-0.177843	0.0216449	depdc1a	DEP domain containing 1a [Source:ZFIN;Acc:ZDB-GENE-030131-9827]	891.558	-0.0836018	0.24274
ENSORLG00000000765	981.435	-0.177911	0.0691471	zdhhc13	zinc finger DHHC-type palmitoyltransferase 13 [Source:ZFIN;Acc:ZDB-GENE-041212-79]	979.862	-0.0893426	0.0855785
ENSORLG00000007117	1286.5	-0.177923	0.0160419	dctn4	dynactin 4 [Source:ZFIN;Acc:ZDB-GENE-050417-306]	1296.47	-0.108717	0.0243323
ENSORLG00000012750	2109.1	-0.178055	0.0182428	setb	SET nuclear proto-oncogene b [Source:ZFIN;Acc:ZDB-GENE-030131-433]	2061.89	-0.021584	0.793323
ENSORLG00000012612	337.828	-0.178073	0.137078	si:ch73-382f3,1	si:ch73-382f3,1 [Source:ZFIN;Acc:ZDB-GENE-030131-9513]	341.78	-0.1167	0.213695
ENSORLG00000017631	663.897	-0.178122	0.0837815	zgc:100846	C9orf72-SMCR8 complex subunit [Source:HGNC Symbol;Acc:HGNC:28337]	777.043	-0.120837	0.0510984
ENSORLG00000012939	1653.3	-0.178303	0.00457913	pdss1	prenyl (decaprenyl) diphosphate synthase, subunit 1 [Source:ZFIN;Acc:ZDB-GENE-030131-4430]	1586.66	-0.231531	0.000120254
ENSORLG00000025274	769.167	-0.178671	0.0523414			642.563	-0.16902	0.0397974
ENSORLG00000003449	74.5749	-0.178709	0.4232	si:ch211-152c8,2	si:ch211-152c8,2 [Source:ZFIN;Acc:ZDB-GENE-091204-383]	88.4141	-0.223663	0.117774
ENSORLG00000026459	842.606	-0.178743	0.0824696	cbx7a	chromobox homolog 7a [Source:ZFIN;Acc:ZDB-GENE-050417-400]	1069.15	-0.0945185	0.234358
ENSORLG00000009739	1896.19	-0.178767	0.00352516	YTHDF1	YTH N6-methyladenosine RNA binding protein F1 [Source:UniProtKB Gene Name;Acc:A0A3B3H5S6]	1870.44	-0.156142	0.00023225
ENSORLG00000029390	2470.87	-0.178775	0.00600243	mbd1b	methyl-CpG binding domain protein 1b [Source:ZFIN;Acc:ZDB-GENE-030131-6318]	2270.96	-0.273011	1.49685e-09
ENSORLG00000003609	2155.04	-0.178823	0.00317251	spartb	spartin b [Source:ZFIN;Acc:ZDB-GENE-060825-146]	2194.47	-0.159803	0.00281204
ENSORLG00000002308	1366.9	-0.178852	0.0225781	dhx34	DEAH (Asp-Glu-Ala-His) box polypeptide 34 [Source:ZFIN;Acc:ZDB-GENE-061207-30]	1261.79	-0.222293	0.000648689
ENSORLG00000001583	106.02	-0.178986	0.406355	hsd17b14	hydroxysteroid (17-beta) dehydrogenase 14 [Source:ZFIN;Acc:ZDB-GENE-040801-24]	73.6897	-0.0724807	0.644513
ENSORLG00000014702	876.95	-0.179003	0.0570324	utp11	UTP11 small subunit processome component [Source:ZFIN;Acc:ZDB-GENE-030131-8093]	941.065	-0.234966	1.85023e-06
ENSORLG00000008200	1656.2	-0.179065	0.0113313	gosr1	golgi SNAP receptor complex member 1 [Source:ZFIN;Acc:ZDB-GENE-050417-133]	1731.29	-0.207451	2.96031e-07
ENSORLG00000009411	435.123	-0.179091	0.138527	xkr8,3	XK related 8, tandem duplicate 3 [Source:ZFIN;Acc:ZDB-GENE-041010-107]	416.225	-0.254248	0.00291912
ENSORLG00000008020	85.482	-0.179134	0.4232	stox2a	storkhead box 2 [Source:UniProtKB Gene Name;Acc:A0A3B3HR59]	72.24	-0.194092	0.249871
ENSORLG00000015873	787.868	-0.179191	0.0406912	zgc:153383		838.33	-0.178318	0.00202283
ENSORLG00000013033	1479.52	-0.179215	0.00612816	tbc1d10aa	TBC1 domain family member 10A [Source:UniProtKB Gene Name;Acc:H2MCP2]	1430.04	-0.0449083	0.435296
ENSORLG00000013438	3813.18	-0.179286	0.00703159	rae1	ribonucleic acid export 1 [Source:ZFIN;Acc:ZDB-GENE-040426-1029]	3521.47	-0.171591	4.50538e-05
ENSORLG00000006411	164.528	-0.179336	0.267949	FUT4	alpha3-fucosyltransferase [Source:NCBI gene (formerly Entrezgene);Acc:100049384]	159.928	-0.197141	0.130769
ENSORLG00000003488	1217.25	-0.179458	0.0308179	cidea	cell death inducing DFFA like effector a [Source:ZFIN;Acc:ZDB-GENE-091204-339]	1163.26	-0.237813	0.000475909
ENSORLG00000013029	175.649	-0.179592	0.293674	fbxw9	F-box and WD repeat domain containing 9 [Source:ZFIN;Acc:ZDB-GENE-091204-198]	172.524	-0.0460726	0.610157
ENSORLG00000017672	421.867	-0.179606	0.0539576	mapre3b	microtubule-associated protein, RP/EB family, member 3b [Source:ZFIN;Acc:ZDB-GENE-040704-6]	399.868	-0.0559092	0.421025
ENSORLG00000018032	2530.47	-0.179614	0.00254406	vps18	VPS18 core subunit of CORVET and HOPS complexes [Source:ZFIN;Acc:ZDB-GENE-020419-33]	2581.29	-0.136037	4.03661e-05
ENSORLG00000009216	619.139	-0.179751	0.0356308	nmt2	N-myristoyltransferase 2 [Source:ZFIN;Acc:ZDB-GENE-030131-717]	607.127	-0.0151335	0.817457
ENSORLG00000020151	361.775	-0.17978	0.0920185	dixdc1b	DIX domain containing 1 [Source:UniProtKB Gene Name;Acc:H2N0T4]	306.988	-0.153372	0.0702608
ENSORLG00000028578	28.5025	-0.179801	0.646671			22.0609	0.39901	0.0889608
ENSORLG00000003866	277.025	-0.179842	0.215957	PIEZO2	piezo type mechanosensitive ion channel component 2 [Source:UniProtKB Gene Name;Acc:H2LFT6]	268.664	0.114688	0.493696
ENSORLG00000024240	1456.44	-0.179852	0.0122191	ercc6l	excision repair cross-complementation group 6-like [Source:ZFIN;Acc:ZDB-GENE-060531-56]	1492.12	-0.249772	0.00138952
ENSORLG00000007844	9123.05	-0.179931	0.00167006	uchl1	ubiquitin carboxyl-terminal esterase L1 (ubiquitin thiolesterase) [Source:ZFIN;Acc:ZDB-GENE-030131-3844]	8991.77	-0.236047	4.50651e-14
ENSORLG00000010448	1298.51	-0.179984	0.0544936	ammecr1	AMMECR nuclear protein 1 [Source:ZFIN;Acc:ZDB-GENE-040426-1533]	1201.74	0.0292801	0.745505
ENSORLG00000026890	11.7302	-0.180008	0.770754			12.5926	-0.439223	0.236129
ENSORLG00000003717	569.883	-0.180113	0.102726	tmem39a	transmembrane protein 39A [Source:ZFIN;Acc:ZDB-GENE-030131-1928]	505.239	-0.0171248	0.845094
ENSORLG00000005097	4368.96	-0.180268	0.0158857	haus6		3988.72	-0.301794	3.22867e-06
ENSORLG00000011706	1223.47	-0.180369	0.01472	ubp1	upstream binding protein 1 [Source:ZFIN;Acc:ZDB-GENE-060503-870]	1156.8	-0.0939779	0.0674482
ENSORLG00000017336	1126.89	-0.18038	0.0128285	slmapa	sarcolemma associated protein a [Source:ZFIN;Acc:ZDB-GENE-061013-184]	1090.39	-0.216014	2.83917e-05
ENSORLG00000000069	549.152	-0.180494	0.128337	HK1	hexokinase 1 [Source:UniProtKB Gene Name;Acc:H2L2Y2]	492.065	-0.0045985	0.966481
ENSORLG00000009060	825.509	-0.180542	0.0178938	pptc7b	protein phosphatase targeting COQ7 b [Source:ZFIN;Acc:ZDB-GENE-081105-111]	808.934	-0.110561	0.080194
ENSORLG00000015924	833.421	-0.180586	0.0330505	dennd11	DENN domain containing 11 [Source:ZFIN;Acc:ZDB-GENE-050419-80]	808.469	-0.111246	0.13727
ENSORLG00000030012	1010.42	-0.180643	0.0280406	cchcr1		963.224	-0.157189	0.00587355
ENSORLG00000001168	162.932	-0.180689	0.284618			162.855	-0.385396	0.000388324
ENSORLG00000009569	493.495	-0.180718	0.0643776	aar2	AAR2 splicing factor [Source:ZFIN;Acc:ZDB-GENE-040704-68]	467.22	-0.155534	0.0139134
ENSORLG00000017924	504.583	-0.180787	0.108271	acp6	acid phosphatase 6, lysophosphatidic [Source:ZFIN;Acc:ZDB-GENE-050208-290]	472.161	0.0527774	0.551064
ENSORLG00000029537	563.934	-0.180803	0.0831077	mrm2	mitochondrial rRNA methyltransferase 2 [Source:UniProtKB Gene Name;Acc:A0A3B3H359]	551.955	-0.228823	0.000307413
ENSORLG00000028821	431.654	-0.180847	0.124185	atxn1l	ataxin 1-like [Source:ZFIN;Acc:ZDB-GENE-090908-1]	397.262	0.0911715	0.293306
ENSORLG00000000234	2635.59	-0.18094	0.0239562	fryl	furry homolog, like [Source:ZFIN;Acc:ZDB-GENE-040914-58]	2563.86	-0.0178362	0.788183
ENSORLG00000014414	1389.51	-0.180973	0.0189865	gtf3c5	ral transcription factor IIIC subunit 5 [Source:UniProtKB Gene Name;Acc:H2MHF9]	1369.33	-0.137529	0.00137005
ENSORLG00000005802	823.473	-0.18101	0.0152567	trit1	tRNA isopentenyltransferase 1 [Source:ZFIN;Acc:ZDB-GENE-060503-297]	857.148	-0.196091	4.77119e-05
ENSORLG00000011064	1342.07	-0.181021	0.00818705	polr3b	RNA polymerase III subunit B [Source:UniProtKB Gene Name;Acc:H2M5Z0]	1372.97	-0.260001	5.25712e-13
ENSORLG00000005414	9717.52	-0.181065	0.00442426			9125.18	-0.39705	9.67125e-08
ENSORLG00000018054	851.547	-0.181082	0.034347	snapc1b	small nuclear RNA activating complex, polypeptide 1b [Source:ZFIN;Acc:ZDB-GENE-040426-716]	826.266	-0.105878	0.0207112
ENSORLG00000017039	340.274	-0.181136	0.130152	hddc2	HD domain containing 2 [Source:ZFIN;Acc:ZDB-GENE-050522-394]	358.259	-0.13993	0.0574234
ENSORLG00000018273	4314.57	-0.18117	0.00146801	cdk9	cyclin-dependent kinase 9 (CDC2-related kinase) [Source:ZFIN;Acc:ZDB-GENE-030131-321]	4385.26	-0.207587	1.37143e-09
ENSORLG00000001676	329.639	-0.181258	0.104994	vrk2	VRK serine/threonine kinase 2 [Source:ZFIN;Acc:ZDB-GENE-040426-1046]	351.322	-0.247336	0.000355268
ENSORLG00000009348	1777.99	-0.181355	0.0251698	dcaf5	ddb1 and cul4 associated factor 5 [Source:ZFIN;Acc:ZDB-GENE-060929-808]	1740.02	-0.10601	0.0677055
ENSORLG00000026881	766.997	-0.181406	0.0383112	fam210b	family with sequence similarity 210 member B [Source:ZFIN;Acc:ZDB-GENE-050913-122]	788.175	-0.173931	0.00250049
ENSORLG00000010233	200.529	-0.18146	0.220954	sdhaf3	succinate dehydrogenase complex assembly factor 3 [Source:ZFIN;Acc:ZDB-GENE-041010-94]	206.8	-0.316459	0.000562131
ENSORLG00000026267	82.0875	-0.181465	0.4295			91.9234	-0.314495	0.0120435
ENSORLG00000004625	811.711	-0.181523	0.0185755	cul4a	cullin 4A [Source:ZFIN;Acc:ZDB-GENE-040426-1357]	769.174	-0.122757	0.0759896
ENSORLG00000009399	29.482	-0.181615	0.640766	xkr8,2	XK related 8, tandem duplicate 4 [Source:ZFIN;Acc:ZDB-GENE-120215-27]	31.3807	-0.075777	0.790942
ENSORLG00000002594	2196.56	-0.181654	0.0578717	krt97	keratin 97 [Source:ZFIN;Acc:ZDB-GENE-040718-78]	2274.61	-0.367934	2.46618e-08
ENSORLG00000029910	1040.22	-0.181758	0.0349653	tomm20b	translocase of outer mitochondrial membrane 20b [Source:ZFIN;Acc:ZDB-GENE-040718-451]	1009.5	-0.138792	0.00649642
ENSORLG00000010351	77.7586	-0.18182	0.397369	arsk	arylsulfatase family, member K [Source:ZFIN;Acc:ZDB-GENE-060929-332]	72.5003	0.0392482	0.830146
ENSORLG00000008654	985.422	-0.181825	0.0221173	tagln3b	transgelin 3b [Source:ZFIN;Acc:ZDB-GENE-030131-4199]	993.064	-0.212252	1.51193e-06
ENSORLG00000005427	994.311	-0.18187	0.0147578	thap12b	THAP domain containing 12b [Source:ZFIN;Acc:ZDB-GENE-040718-429]	961.107	-0.18085	0.0043581
ENSORLG00000004112	2561.44	-0.181883	0.00328224	dolpp1	dolichyldiphosphatase 1 [Source:ZFIN;Acc:ZDB-GENE-041024-11]	2476.59	-0.106332	0.0214639
ENSORLG00000012748	490.396	-0.181992	0.0497685	cep97	centrosomal protein 97 [Source:ZFIN;Acc:ZDB-GENE-031030-11]	524.596	-0.119428	0.0608823
ENSORLG00000017720	1559.85	-0.182025	0.00352787	ssx2ipa	synovial sarcoma, X breakpoint 2 interacting protein a [Source:ZFIN;Acc:ZDB-GENE-040426-1756]	1546.76	-0.111624	0.00368817
ENSORLG00000027344	9.79664	-0.182056	0.771009	rhof	ras homolog family member F [Source:ZFIN;Acc:ZDB-GENE-050522-280]	12.9159	0.218489	0.631846
ENSORLG00000023932	72.5804	-0.182119	0.410678	ero1a	endoplasmic reticulum oxidoreductase 1 alpha [Source:ZFIN;Acc:ZDB-GENE-040426-1312]	84.7521	-0.362747	0.0392142
ENSORLG00000017064	24.2312	-0.182123	0.647008	G6PC2	glucose-6-phosphatase catalytic subunit 2 [Source:UniProtKB Gene Name;Acc:H2MRH2]	22.5979	-0.188798	0.448414
ENSORLG00000006846	18.1161	-0.182134	0.695262	si:dkey-33c9,6	si:dkey-33c9,6 [Source:ZFIN;Acc:ZDB-GENE-130530-592]	15.5751	-0.118149	0.711653
ENSORLG00000029943	29.4598	-0.18216	0.607318		zgc:171844 [Source:ZFIN;Acc:ZDB-GENE-080516-8]	33.2084	-0.302162	0.158524
ENSORLG00000017028	566.038	-0.182208	0.113485	rnf146	ring finger protein 146 [Source:ZFIN;Acc:ZDB-GENE-030131-5997]	406.031	-0.0971902	0.296153
ENSORLG00000005575	2147.56	-0.182286	0.046537	tab3	TGF-beta activated kinase 1 (MAP3K7) binding protein 3 [Source:ZFIN;Acc:ZDB-GENE-060503-408]	2083.63	-0.233616	0.0336196
ENSORLG00000022048	33.4874	-0.182363	0.596786			32.4747	-0.461865	0.022051
ENSORLG00000001622	3205.95	-0.182479	0.00805776	lars1b	leucyl-tRNA synthetase 1 [Source:UniProtKB Gene Name;Acc:A0A3B3HJH0]	3096.75	-0.124124	0.0181267
ENSORLG00000016956	390.711	-0.182519	0.115708	dnajc17	DnaJ (Hsp40) homolog, subfamily C, member 17 [Source:ZFIN;Acc:ZDB-GENE-040426-894]	392.06	-0.162232	0.00926479
ENSORLG00000028569	58.4992	-0.182539	0.520199	efna2a	ephrin-A2a [Source:ZFIN;Acc:ZDB-GENE-990415-66]	64.5836	0.0311924	0.868318
ENSORLG00000001265	9.84375	-0.182606	0.790114	kif1aa	kinesin family member 1Aa [Source:ZFIN;Acc:ZDB-GENE-100913-3]	11.5889	-0.209053	0.629842
ENSORLG00000007813	696.808	-0.182702	0.0715443	SFMBT1	Scm like with four mbt domains 1 [Source:UniProtKB Gene Name;Acc:A0A3B3IKY8]	923.032	-0.199429	0.00499787
ENSORLG00000024708	831.972	-0.182924	0.0202258	rnf130	ring finger protein 130 [Source:ZFIN;Acc:ZDB-GENE-050522-525]	804.84	-0.188256	0.00257322
ENSORLG00000017578	1056.33	-0.183083	0.0499346	gnpat	glyceronephosphate O-acyltransferase [Source:UniProtKB Gene Name;Acc:H2MT96]	1048.72	0.00750895	0.924446
ENSORLG00000001377	1261.95	-0.183101	0.0115123	eefsec	eukaryotic elongation factor, selenocysteine-tRNA-specific [Source:ZFIN;Acc:ZDB-GENE-051120-72]	1232.7	-0.26466	0.000268564
ENSORLG00000012995	990.968	-0.183103	0.0128285	pdcd11	programmed cell death 11 [Source:ZFIN;Acc:ZDB-GENE-030131-4076]	999.192	-0.157296	0.0759761
ENSORLG00000010172	182.2	-0.183237	0.213563	abtb1	ankyrin repeat and BTB domain containing 1 [Source:UniProtKB Gene Name;Acc:H2M2V9]	185.202	-0.346155	0.000980933
ENSORLG00000000417	276	-0.183305	0.134993			239.388	-0.0993722	0.326014
ENSORLG00000016118	872.35	-0.183314	0.0187146	trim35-14	tripartite motif containing 35-14 [Source:ZFIN;Acc:ZDB-GENE-110920-6]	852.704	-0.155323	0.00125979
ENSORLG00000002942	1528.85	-0.183332	0.0145362	nfkb2	nuclear factor of kappa light polypeptide gene enhancer in B-cells 2 (p49/p100) [Source:ZFIN;Acc:ZDB-GENE-030131-6701]	1597.53	-0.25174	0.000371442
ENSORLG00000010017	574.341	-0.18341	0.0778313	ppm1db	protein phosphatase, Mg2+/Mn2+ dependent, 1Db [Source:ZFIN;Acc:ZDB-GENE-041114-27]	529.231	-0.0487099	0.45612
ENSORLG00000020868	450.404	-0.183414	0.0405409	clec16a	C-type lectin domain containing 16A [Source:UniProtKB Gene Name;Acc:H2N2Z8]	425.004	-0.0740053	0.258653
ENSORLG00000029091	1203.11	-0.183456	0.0344189	rcn1	reticulocalbin 1 [Source:UniProtKB Gene Name;Acc:A0A3B3IJ30]	1160.47	-0.0969073	0.120868
ENSORLG00000000668	1102.01	-0.18352	0.0160004	oclna	occludin a [Source:ZFIN;Acc:ZDB-GENE-040426-2685]	1122.71	-0.228578	0.00116051
ENSORLG00000023180	146.643	-0.183598	0.350758	si:dkeyp-73b11,8	si:dkeyp-73b11,8 [Source:ZFIN;Acc:ZDB-GENE-131120-176]	140.705	0.0603454	0.605401
ENSORLG00000014180	5785.38	-0.18361	0.00382919	si:ch1073-416j23,1	si:ch1073-416j23,1 [Source:ZFIN;Acc:ZDB-GENE-100922-35]	5835.4	-0.252718	4.02777e-07
ENSORLG00000002161	660.355	-0.183637	0.021496	ddah2	DDAH family member 2, ADMA-independent [Source:ZFIN;Acc:ZDB-GENE-030131-913]	631.264	-0.28265	1.19305e-05
ENSORLG00000028666	1416.78	-0.183702	0.00425279	hdgf		1460.31	-0.144202	0.00680446
ENSORLG00000000799	751.379	-0.183754	0.053722	37316	methionyl-tRNA synthetase 2, mitochondrial [Source:UniProtKB Gene Name;Acc:A0A3B3HN97]	838.829	-0.355462	3.57279e-07
ENSORLG00000013106	104.198	-0.183792	0.353057	ablim1a	actin binding LIM protein 1a [Source:ZFIN;Acc:ZDB-GENE-080219-41]	99.1454	-0.098536	0.414549
ENSORLG00000017458	247.188	-0.184004	0.181075	abcd4	ATP-binding cassette, sub-family D (ALD), member 4 [Source:ZFIN;Acc:ZDB-GENE-050517-30]	258.216	-0.100859	0.195781
ENSORLG00000009560	655.604	-0.184032	0.0655377	pigg	phosphatidylinositol glycan anchor biosynthesis class G (EMM blood group) [Source:UniProtKB Gene Name;Acc:A0A3B3IFW6]	668.85	-0.17985	0.0274233
ENSORLG00000006115	1001.71	-0.184036	0.0219174			1010.49	-0.368679	5.52377e-05
ENSORLG00000008201	903.983	-0.184229	0.0544537	plekha2	pleckstrin homology domain containing A2 [Source:ZFIN;Acc:ZDB-GENE-081105-163]	909	-0.0308278	0.575824
ENSORLG00000002474	141.102	-0.1844	0.268979	HOMER1	homer scaffold protein 1 [Source:UniProtKB Gene Name;Acc:H2LB08]	147.254	-0.165527	0.260728
ENSORLG00000007755	117.902	-0.184438	0.366152	glis3	GLIS family zinc finger 3 [Source:NCBI gene (formerly Entrezgene);Acc:100302581]	149.668	-0.303862	0.00593492
ENSORLG00000022345	13.4199	-0.184462	0.736245			10.6801	-0.16104	0.655711
ENSORLG00000011119	1425.19	-0.184491	0.00981421	si:dkey-32e23,4	si:dkey-32e23,4 [Source:ZFIN;Acc:ZDB-GENE-081105-41]	1396.16	-0.118223	0.00366236
ENSORLG00000012637	1321.48	-0.184495	0.0397516	bag4	BCL2 associated athanogene 4 [Source:ZFIN;Acc:ZDB-GENE-030131-5484]	1313.64	-0.252001	0.00175634
ENSORLG00000005885	1694.09	-0.184579	0.0126734	ppp2r2d	protein phosphatase 2, regulatory subunit B, delta [Source:ZFIN;Acc:ZDB-GENE-040426-2086]	1703.34	-0.100562	0.024288
ENSORLG00000002659	1076.02	-0.184586	0.0189657	ints5	integrator complex subunit 5 [Source:UniProtKB Gene Name;Acc:H2LBN7]	1072.76	-0.238442	0.00529123
ENSORLG00000015744	503.759	-0.184623	0.0796243	apoa1b	apolipoprotein A-Ib [Source:ZFIN;Acc:ZDB-GENE-050302-172]	545.862	-0.336885	1.87326e-05
ENSORLG00000030098	339.927	-0.184751	0.0891256	dnaaf10	dynein axonemal assembly factor 10 [Source:ZFIN;Acc:ZDB-GENE-050417-93]	354.683	-0.170988	0.015573
ENSORLG00000029161	147.295	-0.184855	0.264964	trim107	tripartite motif containing 107 [Source:ZFIN;Acc:ZDB-GENE-110919-5]	174.833	-0.314545	0.00183462
ENSORLG00000007490	571.165	-0.184942	0.0332343	hinfp	histone H4 transcription factor [Source:ZFIN;Acc:ZDB-GENE-040426-2764]	605.907	-0.242427	6.38477e-05
ENSORLG00000028206	7.27962	-0.184953	0.815344			6.67639	-0.326826	0.432024
ENSORLG00000004558	3699.85	-0.184959	0.00509413	waca	WW domain containing adaptor with coiled-coil a [Source:ZFIN;Acc:ZDB-GENE-030131-2624]	3722.04	-0.30548	8.89939e-06
ENSORLG00000016932	110.335	-0.185008	0.313521	faxca	failed axon connections homolog, metaxin like GST domain containing a [Source:ZFIN;Acc:ZDB-GENE-100422-7]	113.956	-0.291423	0.0019661
ENSORLG00000013344	2081.52	-0.185069	0.0134848	znf574	zinc finger protein 574 [Source:ZFIN;Acc:ZDB-GENE-100922-259]	1946.25	-0.117028	0.0396624
ENSORLG00000005067	1015.01	-0.185258	0.0246251	hibadha	3-hydroxyisobutyrate dehydrogenase a [Source:ZFIN;Acc:ZDB-GENE-040801-264]	997.725	-0.0740095	0.183792
ENSORLG00000009229	119.537	-0.185291	0.286789	mllt1a	MLLT1 super elongation complex subunit [Source:UniProtKB Gene Name;Acc:H2LZK1]	106.064	0.216279	0.0661351
ENSORLG00000027373	16.3835	-0.185341	0.783191			13.1738	-0.473446	0.335184
ENSORLG00000025014	716.174	-0.185405	0.0607828	mad2l1bp	MAD2L1 binding protein [Source:ZFIN;Acc:ZDB-GENE-161230-19]	737.909	-0.135025	0.00424168
ENSORLG00000010423	230.057	-0.185513	0.197602	insig1	insulin induced gene 1 [Source:ZFIN;Acc:ZDB-GENE-030131-6121]	241.86	0.0136525	0.932906
ENSORLG00000006778	734.134	-0.185516	0.0215654	cdc23	CDC23 (cell division cycle 23, yeast, homolog) [Source:ZFIN;Acc:ZDB-GENE-040426-866]	740.299	-0.224041	1.927e-05
ENSORLG00000006623	573.574	-0.185616	0.109065	st14	ST14 transmembrane serine protease matriptase [Source:ZFIN;Acc:ZDB-GENE-140106-74]	587.782	-0.336436	4.40595e-06
ENSORLG00000009886	1319.02	-0.185632	0.0185119	suco		1340.43	-0.178698	0.0478327
ENSORLG00000026369	427.554	-0.185711	0.0903748	fam49bb	family with sequence similarity 49 member Bb [Source:ZFIN;Acc:ZDB-GENE-040426-2590]	432.863	-0.195437	0.0601872
ENSORLG00000023293	150.429	-0.185759	0.292879			152.899	-0.210954	0.0378777
ENSORLG00000017620	438.129	-0.185777	0.17063	tbc1d32	TBC1 domain family, member 32 [Source:ZFIN;Acc:ZDB-GENE-061106-5]	397.932	-0.0852092	0.28853
ENSORLG00000007390	2009.56	-0.18579	0.00593557	dpf2	double PHD fingers 2 [Source:ZFIN;Acc:ZDB-GENE-041024-2]	1988.64	-0.135554	0.00527095
ENSORLG00000001828	411.624	-0.185907	0.079253	slc20a2	solute carrier family 20 member 2 [Source:ZFIN;Acc:ZDB-GENE-060929-828]	294.558	0.255992	0.0271965
ENSORLG00000003344	2339.98	-0.185908	0.00161864	preb	prolactin regulatory element binding [Source:ZFIN;Acc:ZDB-GENE-040718-385]	2307.34	-0.158543	0.000168988
ENSORLG00000003295	328.011	-0.185953	0.171585	taok1b	TAO kinase 1 [Source:UniProtKB Gene Name;Acc:H2LDT5]	293.608	0.0879262	0.315052
ENSORLG00000025920	1865.45	-0.186033	0.013025	dhrs9	dehydrogenase/reductase (SDR family) member 9 [Source:ZFIN;Acc:ZDB-GENE-030131-1249]	1853.89	-0.0530448	0.266625
ENSORLG00000010795	18.329	-0.18607	0.705666	sult1st7	sulfotransferase family 1, cytosolic sulfotransferase 3 [Source:NCBI gene (formerly Entrezgene);Acc:368270]	19.8068	0.11066	0.734508
ENSORLG00000011330	71.8481	-0.186132	0.438671	saysd1	SAYSVFN motif domain containing 1 [Source:ZFIN;Acc:ZDB-GENE-041014-27]	74.4455	-0.10176	0.465045
ENSORLG00000006092	71.2527	-0.186306	0.405004	adprh	ADP-ribosylarginine hydrolase [Source:ZFIN;Acc:ZDB-GENE-040801-190]	66.1439	-0.110601	0.439503
ENSORLG00000004697	66.195	-0.186454	0.421439	dcun1d2b	defective in cullin neddylation 1 domain containing 2 [Source:UniProtKB Gene Name;Acc:H2LIT1]	73.7081	-0.245201	0.110818
ENSORLG00000012623	10317.4	-0.186496	0.0234026	serpina7	si:ch211-186e20,7 [Source:ZFIN;Acc:ZDB-GENE-110407-6]	11278.1	-0.37184	2.52588e-09
ENSORLG00000010222	2568.42	-0.186526	0.00577625	fbxo11b		2418.88	-0.199252	0.000774268
ENSORLG00000003955	438.126	-0.186563	0.116273			442.776	-0.346886	1.94129e-05
ENSORLG00000010750	351.108	-0.186575	0.0885376	alkbh1	alkB homolog 1, histone H2A dioxygenase [Source:ZFIN;Acc:ZDB-GENE-050522-196]	346.744	-0.118174	0.140238
ENSORLG00000010449	263.172	-0.186583	0.102282	dnajc15	DnaJ (Hsp40) homolog, subfamily C, member 15 [Source:ZFIN;Acc:ZDB-GENE-040801-216]	285.755	-0.233553	0.00136143
ENSORLG00000008205	1424.84	-0.186697	0.00410844	ctdspl3	CTD (carboxy-terminal domain, RNA polymerase II, polypeptide A) small phosphatase like 3 [Source:ZFIN;Acc:ZDB-GENE-141215-56]	1457.36	-0.220487	6.66278e-12
ENSORLG00000011216	1507.84	-0.18673	0.00570036	kansl3	KAT8 regulatory NSL complex subunit 3 [Source:ZFIN;Acc:ZDB-GENE-050809-132]	1432.79	-0.0829053	0.193282
ENSORLG00000010858	1246.78	-0.186744	0.00446197	PPP2R3B	protein phosphatase 2 regulatory subunit B''beta [Source:UniProtKB Gene Name;Acc:H2M592]	1204.71	-0.159798	0.000844108
ENSORLG00000004422	288.985	-0.186882	0.280505	nek8	NIMA-related kinase 8 [Source:ZFIN;Acc:ZDB-GENE-020509-1]	292.432	-0.0283433	0.809312
ENSORLG00000026378	102.677	-0.186938	0.316642		si:ch73-290k24,6 [Source:ZFIN;Acc:ZDB-GENE-110411-49]	96.529	-0.00443692	0.980005
ENSORLG00000016102	209.994	-0.186942	0.165942			223.271	-0.235434	0.00748607
ENSORLG00000005446	1223.13	-0.186962	0.046537	nipbla	NIPBL cohesin loading factor a [Source:ZFIN;Acc:ZDB-GENE-060526-121]	1215.66	-0.0419335	0.662548
ENSORLG00000003929	8030.52	-0.186997	0.0244956			8103.42	-0.323802	1.44709e-10
ENSORLG00000009089	681.373	-0.187	0.0237497	atp23	ATP23 metallopeptidase and ATP synthase assembly factor homolog [Source:ZFIN;Acc:ZDB-GENE-070410-102]	625.859	-0.0851061	0.129181
ENSORLG00000002818	603.588	-0.187049	0.0319387	NIPAL2	NIPA like domain containing 2 [Source:UniProtKB Gene Name;Acc:H2LC76]	708.641	-0.251964	7.03587e-06
ENSORLG00000014721	1368.13	-0.187129	0.0126121	c9h12orf43		1438.3	-0.215896	2.37122e-06
ENSORLG00000011075	2777.5	-0.187129	0.00121783	kdm2aa	lysine (K)-specific demethylase 2Aa [Source:ZFIN;Acc:ZDB-GENE-061215-144]	2726.61	-0.204897	3.52433e-05
ENSORLG00000000444	11.8295	-0.187196	0.746547	tuft1b		12.561	-0.808456	0.0131416
ENSORLG00000010455	1507.28	-0.187209	0.00417049	selenoi	selenoprotein I [Source:ZFIN;Acc:ZDB-GENE-091204-137]	1445.54	-0.103567	0.0821823
ENSORLG00000003209	2124.18	-0.187215	0.0151777	tjap1	tight junction associated protein 1 (peripheral) [Source:ZFIN;Acc:ZDB-GENE-081107-47]	1985.78	-0.282224	0.000408836
ENSORLG00000012956	92.7041	-0.187299	0.392588	apbb1ip	amyloid beta (A4) precursor protein-binding, family B, member 1 interacting protein [Source:ZFIN;Acc:ZDB-GENE-040426-1318]	102.197	-0.0156734	0.958458
ENSORLG00000001516	4504.23	-0.187372	0.00210368	ccdc9	coiled-coil domain containing 9 [Source:ZFIN;Acc:ZDB-GENE-060929-520]	4318.19	-0.263165	2.28317e-05
ENSORLG00000002076	9014.84	-0.187397	0.000402175	kif11	kinesin family member 11 [Source:ZFIN;Acc:ZDB-GENE-020426-1]	9017.55	-0.275589	3.09576e-07
ENSORLG00000027710	1105.81	-0.187442	0.0129006	wdr53	WD repeat domain 53 [Source:UniProtKB Gene Name;Acc:A0A3B3H3B8]	1144.06	-0.248821	1.18228e-07
ENSORLG00000025665	36.7225	-0.187448	0.594916	mlip		34.0583	-0.370127	0.115281
ENSORLG00000027127	37.2016	-0.187458	0.550672	efna3a	ephrin-A3a [Source:ZFIN;Acc:ZDB-GENE-060503-186]	34.3345	-0.330218	0.111398
ENSORLG00000006071	104.438	-0.187491	0.397108	mybpc3	myosin binding protein C3 [Source:ZFIN;Acc:ZDB-GENE-070112-2362]	94.1097	-0.498752	0.000110654
ENSORLG00000018250	65.7675	-0.187496	0.462385	cfap65	cilia and flagella associated protein 65 [Source:ZFIN;Acc:ZDB-GENE-081104-83]	69.5266	-0.354806	0.0240311
ENSORLG00000010671	287.501	-0.187666	0.114792	kxd1	KxDL motif containing 1 [Source:ZFIN;Acc:ZDB-GENE-040801-207]	314.624	-0.177156	0.00812059
ENSORLG00000001280	448.356	-0.187747	0.0618125	trmt12	tRNA methyltransferase 12 homolog [Source:ZFIN;Acc:ZDB-GENE-060825-182]	350.808	-0.0855598	0.210094
ENSORLG00000020212	28.3039	-0.187776	0.659497	stx11a	syntaxin 11a [Source:ZFIN;Acc:ZDB-GENE-040426-2564]	31.9273	-0.261407	0.286855
ENSORLG00000010360	692.717	-0.187783	0.0249522	ccnyl1	cyclin Y-like 1 [Source:ZFIN;Acc:ZDB-GENE-060929-732]	644.561	-0.129355	0.0681082
ENSORLG00000001628	781.781	-0.187815	0.0306682			774.171	-0.135168	0.0706825
ENSORLG00000029233	84.3666	-0.187906	0.46414			74.1648	-0.147648	0.355331
ENSORLG00000004013	59.6204	-0.187958	0.476506	twsg1a	twisted gastrulation BMP signaling modulator 1a [Source:ZFIN;Acc:ZDB-GENE-010509-2]	67.8621	0.168427	0.522832
ENSORLG00000009492	390.005	-0.188134	0.0606305	aldh1l1	aldehyde dehydrogenase 1 family, member L1 [Source:ZFIN;Acc:ZDB-GENE-100519-4]	334.78	-0.223956	0.000904528
ENSORLG00000001519	870.673	-0.188174	0.014524	tmem106c	transmembrane protein 106C [Source:ZFIN;Acc:ZDB-GENE-061013-562]	844.154	-0.150259	0.00125363
ENSORLG00000012084	20.852	-0.188185	0.653657	ftr83	finTRIM family, member 83 [Source:ZFIN;Acc:ZDB-GENE-031002-11]	15.58	-0.23199	0.505845
ENSORLG00000003727	3420.42	-0.188248	0.00754258	cnot4a	CCR4-NOT transcription complex subunit 4 [Source:UniProtKB Gene Name;Acc:A0A3B3IA49]	3277.45	-0.254177	0.00953318
ENSORLG00000004372	488.436	-0.188258	0.0342149	coa1	cytochrome C oxidase assembly factor 1 [Source:ZFIN;Acc:ZDB-GENE-070912-694]	458.818	-0.19652	8.32215e-05
ENSORLG00000016190	100.55	-0.188398	0.313503	zgc:112052	chromosome 19 open reading frame 12 [Source:HGNC Symbol;Acc:HGNC:25443]	105.743	-0.284241	0.0802436
ENSORLG00000024027	39.8408	-0.188465	0.542311	lrp3	low density lipoprotein receptor-related protein 3 [Source:ZFIN;Acc:ZDB-GENE-080116-3]	29.606	-0.117917	0.592086
ENSORLG00000002885	133.345	-0.18856	0.267633	TNIK	TRAF2 and NCK interacting kinase [Source:UniProtKB Gene Name;Acc:H2LCG8]	137.898	0.216071	0.0888175
ENSORLG00000013907	2141.44	-0.18858	0.012762	ssh2a	slingshot protein phosphatase 2 [Source:UniProtKB Gene Name;Acc:H2MFQ7]	2074.65	-0.156573	0.0454432
ENSORLG00000008617	523.843	-0.188784	0.0597551	cenpu	centromere protein U [Source:ZFIN;Acc:ZDB-GENE-141215-72]	555.452	-0.268661	1.09068e-06
ENSORLG00000027993	1227.68	-0.188881	0.00843212	phc2a		1229.02	-0.152378	0.000226408
ENSORLG00000024139	367.962	-0.189036	0.113341	zdhhc5a		340.288	-0.280504	0.000163279
ENSORLG00000007013	491.279	-0.189192	0.0415246	pign	phosphatidylinositol glycan anchor biosynthesis, class N [Source:ZFIN;Acc:ZDB-GENE-080204-114]	478.13	-0.107752	0.228181
ENSORLG00000011116	1538.27	-0.189195	0.01396	sesn2	sestrin 2 [Source:ZFIN;Acc:ZDB-GENE-070108-1]	1555.93	-0.0848746	0.128362
ENSORLG00000025632	1097.42	-0.189213	0.00552652	morf4l1	mortality factor 4 like 1 [Source:ZFIN;Acc:ZDB-GENE-040718-348]	1200.82	-0.156084	9.04606e-05
ENSORLG00000011871	2326.38	-0.189247	0.00145471	mrpl44	mitochondrial ribosomal protein L44 [Source:ZFIN;Acc:ZDB-GENE-050913-59]	2428.73	-0.169135	4.6879e-07
ENSORLG00000007453	4822.22	-0.189296	0.00275665	dnaja	DnaJ heat shock protein family (Hsp40) member A4 [Source:UniProtKB Gene Name;Acc:H2LTC7]	4725.91	-0.0999992	0.0671794
ENSORLG00000000706	82.2927	-0.189316	0.40269	desmb	desmin b [Source:ZFIN;Acc:ZDB-GENE-061027-102]	69.034	-0.0322881	0.842805
ENSORLG00000000652	703.566	-0.189353	0.0506737	marveld2a	MARVEL domain containing 2a [Source:ZFIN;Acc:ZDB-GENE-050411-59]	731.97	-0.161272	0.0868458
ENSORLG00000014516	2774.61	-0.189378	0.0221782	cyp26a1	cytochrome P450, family 26, subfamily A, polypeptide 1 [Source:NCBI gene (formerly Entrezgene);Acc:101156925]	2744.26	-0.346267	7.46336e-07
ENSORLG00000011210	558.51	-0.189391	0.0240599	gcfc2	GC-rich sequence DNA-binding factor 2 [Source:ZFIN;Acc:ZDB-GENE-080204-19]	597.96	-0.19867	0.0014306
ENSORLG00000009841	254.604	-0.189462	0.121932	tmem167a	transmembrane protein 167A [Source:ZFIN;Acc:ZDB-GENE-050320-29]	273.442	-0.32821	2.5812e-05
ENSORLG00000008828	171.035	-0.189508	0.204033	DDA1	DET1 and DDB1 associated 1 [Source:ZFIN;Acc:ZDB-GENE-040426-2137]	184.163	-0.02732	0.837881
ENSORLG00000007311	218.52	-0.189602	0.152836	lzts2a	leucine zipper, putative tumor suppressor 2a [Source:ZFIN;Acc:ZDB-GENE-090313-276]	207.265	0.00769108	0.942725
ENSORLG00000028182	63.1519	-0.189635	0.46414	BDKRB2	bradykinin receptor B2 [Source:UniProtKB Gene Name;Acc:A0A3B3HXF3]	63.0924	-0.0513733	0.767909
ENSORLG00000010647	984.177	-0.18964	0.0112813	arfrp1	ADP-ribosylation factor related protein 1 [Source:ZFIN;Acc:ZDB-GENE-050227-14]	1094.33	-0.211532	5.64049e-08
ENSORLG00000011563	617.89	-0.189658	0.0261797	zcchc17	zinc finger, CCHC domain containing 17 [Source:ZFIN;Acc:ZDB-GENE-040325-2]	597.664	-0.165593	0.00226334
ENSORLG00000003274	745.292	-0.189729	0.0153603	rabggtb	Rab geranylgeranyltransferase subunit beta [Source:ZFIN;Acc:ZDB-GENE-040426-2116]	812.119	-0.20295	2.87536e-06
ENSORLG00000027657	9.7331	-0.189747	0.800921	neurod1	neuronal differentiation 1 [Source:ZFIN;Acc:ZDB-GENE-990415-172]	11.2808	-0.0622217	0.903151
ENSORLG00000030149	93.657	-0.18984	0.544164			84.9016	0.455057	0.017885
ENSORLG00000002411	719.552	-0.189889	0.0361068	meis1b	Meis homeobox 1 [Source:HGNC Symbol;Acc:HGNC:7000]	683.444	-0.061021	0.42871
ENSORLG00000014068	110.632	-0.18993	0.341628			106.965	-0.382056	0.00288186
ENSORLG00000012866	713.009	-0.190144	0.0217207	acbd5a	acyl-CoA binding domain containing 5a [Source:ZFIN;Acc:ZDB-GENE-050522-268]	749.06	-0.334415	1.13189e-06
ENSORLG00000008282	7026.77	-0.19017	0.0490587	fabp4b	fatty acid binding protein 4b [Source:ZFIN;Acc:ZDB-GENE-050522-391]	7683.03	-0.33142	2.58365e-09
ENSORLG00000011950	336.426	-0.190184	0.109522			364.879	-0.275856	0.000260691
ENSORLG00000005192	99.9817	-0.19025	0.43893	jam3a	junctional adhesion molecule 3 [Source:UniProtKB Gene Name;Acc:H2LKJ3]	101.522	-0.0171821	0.895145
ENSORLG00000010230	2762.43	-0.190268	0.000307281	gpr108	G protein-coupled receptor 108 [Source:UniProtKB Gene Name;Acc:H2M329]	2736.83	-0.0656578	0.160775
ENSORLG00000011651	2970.98	-0.190451	0.0113557	pdcd6ip	programmed cell death 6 interacting protein [Source:ZFIN;Acc:ZDB-GENE-040426-2678]	2765.03	-0.134661	0.0778911
ENSORLG00000016447	7583.21	-0.190456	0.00061	cdc20	cell division cycle 20 homolog [Source:NCBI gene (formerly Entrezgene);Acc:100301582]	7307.75	-0.211877	0.000333857
ENSORLG00000008891	794.327	-0.190516	0.0233157	PPIF	peptidylprolyl isomerase F [Source:UniProtKB Gene Name;Acc:H2LYD7]	842.412	-0.144119	0.00308746
ENSORLG00000018272	186.205	-0.190711	0.220096			169.841	-0.198546	0.0592645
ENSORLG00000005205	917.114	-0.190733	0.0161787	vps26b	VPS26, retromer complex component B [Source:ZFIN;Acc:ZDB-GENE-040426-2699]	946.933	-0.0913198	0.166564
ENSORLG00000023530	97.5003	-0.190753	0.349677	NPFFR2	neuropeptide FF receptor 2 [Source:UniProtKB Gene Name;Acc:A0A3B3I2T3]	87.2843	-0.321055	0.00982801
ENSORLG00000002802	174.971	-0.190761	0.335833	sema3h	sema domain, immunoglobulin domain (Ig), short basic domain, secreted, (semaphorin) 3H [Source:ZFIN;Acc:ZDB-GENE-990715-8]	153.243	-0.0484415	0.699771
ENSORLG00000018093	3031.62	-0.19086	0.0166079	PALS1	protein associated with LIN7 1, MAGUK p55 family member [Source:UniProtKB Gene Name;Acc:A0A3B3ILN2]	2983.2	-0.0756417	0.227841
ENSORLG00000016580	27789.8	-0.190919	0.0198444		zona pellucida glycoprotein 2, tandem duplicate 6 [Source:ZFIN;Acc:ZDB-GENE-090306-2]	28410.8	-0.339112	1.1491e-13
ENSORLG00000015273	1503.64	-0.190933	0.0110379	tab2	TGF-beta activated kinase 1 (MAP3K7) binding protein 2 [Source:ZFIN;Acc:ZDB-GENE-040426-933]	1467.47	-0.219516	0.00714007
ENSORLG00000024546	62.4375	-0.19097	0.534989	meox2a	mesenchyme homeobox 2 [Source:UniProtKB Gene Name;Acc:A0A3B3I365]	91.7817	-0.345415	0.0999265
ENSORLG00000000083	619.691	-0.190984	0.0752037	hyls1	HYLS1 centriolar and ciliogenesis associated [Source:ZFIN;Acc:ZDB-GENE-141222-88]	601.412	-0.100813	0.154993
ENSORLG00000018617	4328.79	-0.191024	0.440812			3797.36	0.317088	0.0131562
ENSORLG00000008742	629.29	-0.191042	0.0360319	dcaf12	DDB1 and CUL4 associated factor 12 [Source:ZFIN;Acc:ZDB-GENE-061013-363]	589.462	-0.0534386	0.372228
ENSORLG00000004010	90.473	-0.19105	0.408439			83.6343	0.0516956	0.749739
ENSORLG00000013823	1506.48	-0.191088	0.00220762	dnajc11a	DnaJ (Hsp40) homolog, subfamily C, member 11a [Source:ZFIN;Acc:ZDB-GENE-030131-1673]	1562.64	-0.142213	0.00254334
ENSORLG00000008377	521.935	-0.191147	0.0378566	DNAAF5	dynein axonemal assembly factor 5 [Source:UniProtKB Gene Name;Acc:H2LWM8]	539.06	-0.152687	0.0238241
ENSORLG00000016686	48.4189	-0.191179	0.509604	dgkb	diacylglycerol kinase beta [Source:UniProtKB Gene Name;Acc:H2MQ62]	52.7733	-0.213651	0.191027
ENSORLG00000006903	66.9086	-0.191313	0.464538	si:dkey-19b23,13	si:dkey-19b23,13 [Source:ZFIN;Acc:ZDB-GENE-140106-78]	66.7741	-0.158695	0.275221
ENSORLG00000006690	170.075	-0.191345	0.194324	ppifa	peptidylprolyl isomerase Fa [Source:ZFIN;Acc:ZDB-GENE-040912-52]	167.73	0.0281003	0.779267
ENSORLG00000017202	2375.19	-0.191348	0.000689966	osbpl9	oxysterol binding protein-like 9 [Source:ZFIN;Acc:ZDB-GENE-061110-103]	2379.55	-0.159382	0.0088556
ENSORLG00000024113	56.856	-0.191408	0.447823			62.5435	-0.117973	0.482204
ENSORLG00000008086	15.8347	-0.191411	0.707455	mogat3b	monoacylglycerol O-acyltransferase 3b [Source:ZFIN;Acc:ZDB-GENE-110302-2]	17.7416	-0.245413	0.409402
ENSORLG00000012053	1174.97	-0.191414	0.00957919	vps33a	VPS33A core subunit of CORVET and HOPS complexes [Source:ZFIN;Acc:ZDB-GENE-040914-82]	1235.59	-0.117693	0.0287123
ENSORLG00000012176	950.165	-0.191491	0.0369646	cdk18	cyclin dependent kinase 18 [Source:UniProtKB Gene Name;Acc:H2M9P7]	588.784	-0.174691	0.00407946
ENSORLG00000007270	186.859	-0.191577	0.18945			177.989	-0.08787	0.335518
ENSORLG00000023472	995.676	-0.191918	0.0245046	rusc2	RUN and SH3 domain containing 2 [Source:UniProtKB Gene Name;Acc:A0A3B3HMA7]	1050.97	-0.316488	0.000274863
ENSORLG00000013942	109.174	-0.191974	0.298851	lrch1	leucine-rich repeats and calponin homology (CH) domain containing 1 [Source:ZFIN;Acc:ZDB-GENE-030131-1783]	108.32	-0.066745	0.578031
ENSORLG00000005042	471.822	-0.192074	0.0529785	rpap2	RNA polymerase II associated protein 2 [Source:ZFIN;Acc:ZDB-GENE-050522-420]	481.188	-0.311422	0.00603745
ENSORLG00000008784	540.501	-0.1921	0.0539099	galnt16	polypeptide N-acetylgalactosaminyltransferase 16 [Source:UniProtKB Gene Name;Acc:A0A3B3HX61]	432.375	-0.276355	5.95509e-05
ENSORLG00000008760	1852.33	-0.192161	0.0121887	slc39a10		1810.35	-0.186978	0.0242121
ENSORLG00000000040	534.711	-0.192233	0.0573567			436.062	-0.10154	0.158018
ENSORLG00000010705	959.773	-0.192257	0.00448929			843.013	-0.291438	1.01857e-05
ENSORLG00000012681	3204.16	-0.192295	0.00401954	lemd3	LEM domain containing 3 [Source:ZFIN;Acc:ZDB-GENE-030131-490]	2972.64	-0.174358	0.000308299
ENSORLG00000010046	152.787	-0.192298	0.213369	ubxn2a	UBX domain protein 2A [Source:UniProtKB Gene Name;Acc:H2M2F8]	161.805	-0.226419	0.0111143
ENSORLG00000005294	1611.44	-0.192362	0.00949095	psmd5	proteasome 26S subunit, non-ATPase 5 [Source:ZFIN;Acc:ZDB-GENE-050417-28]	1626.72	-0.100042	0.0578528
ENSORLG00000003466	304.631	-0.192385	0.0919103	uba7	ubiquitin-like modifier activating enzyme 7 [Source:ZFIN;Acc:ZDB-GENE-121120-4]	315.941	0.0110266	0.91835
ENSORLG00000001597	740.989	-0.192389	0.0529088	pex13	peroxisomal biogenesis factor 13 [Source:ZFIN;Acc:ZDB-GENE-040426-1544]	741.711	-0.119277	0.0551821
ENSORLG00000018337	475.66	-0.192436	0.0619622	grk6	G protein-coupled receptor kinase 6 [Source:UniProtKB Gene Name;Acc:A0A3B3IL67]	526.61	-0.28295	5.18616e-06
ENSORLG00000026037	1008.62	-0.192478	0.0108745	zbtb12,1	zinc finger and BTB domain containing 12, tandem duplicate 1 [Source:ZFIN;Acc:ZDB-GENE-060503-875]	1004.15	-0.176405	0.0222274
ENSORLG00000005634	3314.16	-0.192575	0.00617036	ppan	peter pan homolog [Source:ZFIN;Acc:ZDB-GENE-030114-4]	3561.8	-0.223992	6.44348e-12
ENSORLG00000030182	1209.35	-0.192604	0.00869043	si:ch211-157b11,12	si:ch211-157b11,12 [Source:ZFIN;Acc:ZDB-GENE-041111-80]	1148.81	-0.115744	0.0177264
ENSORLG00000008939	2739.47	-0.192651	0.00169133			2819.74	-0.304227	4.40772e-07
ENSORLG00000000709	1392.9	-0.192702	0.00934626	med17	mediator complex subunit 17 [Source:UniProtKB Gene Name;Acc:H2L519]	1355.95	-0.308642	1.91441e-07
ENSORLG00000009842	2197.37	-0.192752	0.0171661	zfyve26	zinc finger, FYVE domain containing 26 [Source:ZFIN;Acc:ZDB-GENE-030131-3286]	2170.34	-0.287746	0.000913201
ENSORLG00000010363	500.846	-0.192773	0.180503	tnpo2a	transportin 2a [Source:NCBI gene (formerly Entrezgene);Acc:445499]	437.526	0.224512	0.0594688
ENSORLG00000022739	12.1906	-0.192805	0.774321	pcbp3	poly(rC) binding protein 3 [Source:ZFIN;Acc:ZDB-GENE-050522-157]	8.93899	0.0273662	0.950644
ENSORLG00000014340	209.521	-0.192881	0.22322	uhmk1	U2AF homology motif (UHM) kinase 1 [Source:ZFIN;Acc:ZDB-GENE-060929-1014]	191.82	-0.0833181	0.388884
ENSORLG00000010256	1154.46	-0.192909	0.00861701	lamb3		1617.46	-0.25475	0.000180949
ENSORLG00000028851	2069.07	-0.192947	0.0244363			1958.78	-0.308661	0.000621697
ENSORLG00000022315	719.915	-0.192958	0.089673	knop1	lysine-rich nucleolar protein 1 [Source:ZFIN;Acc:ZDB-GENE-090313-76]	768.748	-0.238878	0.000620219
ENSORLG00000003374	768.883	-0.192967	0.0479389	ankrd13d	ankyrin repeat domain 13D [Source:UniProtKB Gene Name;Acc:H2LE27]	790.071	-0.254629	6.1592e-05
ENSORLG00000026914	1103.42	-0.193104	0.0368761	tdgf1	teratocarcinoma-derived growth factor 1 [Source:ZFIN;Acc:ZDB-GENE-990415-198]	1133.54	-0.241584	3.61833e-06
ENSORLG00000009033	1525.62	-0.193127	0.00636894	ptpn3	protein tyrosine phosphatase non-receptor type 3 [Source:ZFIN;Acc:ZDB-GENE-030131-2934]	1502.57	-0.144299	0.000888314
ENSORLG00000010553	1669.56	-0.193136	0.00446826			1652.95	-0.244373	0.000328475
ENSORLG00000017883	52.787	-0.193153	0.444848	clul1	clusterin-like 1 (retinal) [Source:ZFIN;Acc:ZDB-GENE-031118-57]	54.8184	-0.308669	0.0745487
ENSORLG00000006473	1947.69	-0.193156	0.00207881	NUP54	nucleoporin 54 [Source:UniProtKB Gene Name;Acc:A0A3B3H5A6]	1891.26	-0.208529	0.000271455
ENSORLG00000024598	972.977	-0.19324	0.114028	zgc:162344	zgc:162344 [Source:ZFIN;Acc:ZDB-GENE-030131-6058]	1067.12	-0.136561	0.0176916
ENSORLG00000020102	9.31306	-0.193243	0.781011	c3b,2	complement component c3b, tandem duplicate 1 [Source:ZFIN;Acc:ZDB-GENE-030131-2211]	8.98271	0.36057	0.418824
ENSORLG00000015217	778.24	-0.193307	0.0186254	vps4a	vacuolar protein sorting 4 homolog A [Source:ZFIN;Acc:ZDB-GENE-060929-388]	779.191	-0.231931	0.00297721
ENSORLG00000007981	490.479	-0.193328	0.0414391			459.064	-0.271542	0.00197564
ENSORLG00000014212	170.285	-0.193349	0.221115			227.584	-0.263821	0.0022693
ENSORLG00000003709	1267.46	-0.193448	0.00611272	rfc3	replication factor C (activator 1) 3 [Source:ZFIN;Acc:ZDB-GENE-020809-3]	1291.86	-0.0490388	0.252433
ENSORLG00000025817	3575.44	-0.193505	0.00381505			3658.33	-0.224647	1.8986e-07
ENSORLG00000012299	4091.29	-0.193624	0.000207393	gyg1a	glycogenin 1a [Source:ZFIN;Acc:ZDB-GENE-040426-2910]	4085.18	-0.21713	2.32192e-10
ENSORLG00000028880	691.2	-0.193664	0.0300047	rbm7	RNA binding motif protein 7 [Source:ZFIN;Acc:ZDB-GENE-030131-6724]	706.505	-0.208568	0.00439711
ENSORLG00000007455	2325.09	-0.193685	0.00535031	clint1a	clathrin interactor 1a [Source:ZFIN;Acc:ZDB-GENE-030131-2590]	2222.91	-0.0845941	0.159166
ENSORLG00000027558	299.382	-0.193768	0.592714	jun	Jun proto-onco, AP-1 transcription factor subunit [Source:UniProtKB Gene Name;Acc:A0A3B3HMM9]	204.571	0.252985	0.335993
ENSORLG00000027471	92.4327	-0.194052	0.343376	pth2		68.5715	-0.334356	0.0195077
ENSORLG00000003086	102.852	-0.194079	0.283929		doublecortin-like kinase 2b [Source:ZFIN;Acc:ZDB-GENE-110411-1]	119.009	-0.171383	0.227453
ENSORLG00000026523	576.079	-0.194083	0.0215333	ube2f	ubiquitin-conjugating enzyme E2F (putative) [Source:ZFIN;Acc:ZDB-GENE-040426-2557]	641.101	-0.228636	3.71172e-05
ENSORLG00000027016	33.1772	-0.194231	0.580584	alox5ap	arachidonate 5-lipoxygenase-activating protein [Source:ZFIN;Acc:ZDB-GENE-030131-9322]	45.4127	0.0444419	0.862523
ENSORLG00000027208	699.485	-0.194236	0.0465997	waplb	WAPL cohesin release factor b [Source:ZFIN;Acc:ZDB-GENE-080220-45]	698.229	-0.235586	0.00150291
ENSORLG00000002256	1363.05	-0.194411	0.00137925	stx5a	syntaxin 5A [Source:ZFIN;Acc:ZDB-GENE-040718-18]	1480.81	-0.0779501	0.206485
ENSORLG00000004136	3454.88	-0.19442	0.000253286	atp6v0a1a	ATPase H+ transporting V0 subunit a1a [Source:ZFIN;Acc:ZDB-GENE-030131-3027]	3399.24	-0.141722	7.11799e-05
ENSORLG00000024183	16.5485	-0.194576	0.694354			15.2804	-0.292042	0.434429
ENSORLG00000000996	927.302	-0.19458	0.019438	opa3	outer mitochondrial membrane lipid metabolism regulator OPA3 [Source:ZFIN;Acc:ZDB-GENE-050210-1]	940.164	-0.1927	1.83712e-06
ENSORLG00000013406	11.3628	-0.194597	0.761672	csf2rb		18.9898	0.458404	0.249923
ENSORLG00000003916	14.544	-0.194695	0.759246	kif5aa	kinesin family member 5A, a [Source:ZFIN;Acc:ZDB-GENE-070912-141]	12.7581	0.708054	0.0288034
ENSORLG00000030172	1154.75	-0.194823	0.0362028	tmem170a	transmembrane protein 170A [Source:ZFIN;Acc:ZDB-GENE-040426-1622]	1112.03	-0.213473	0.00257488
ENSORLG00000028411	400.498	-0.194823	0.0583008	slc44a2	solute carrier family 44 member 2 (CTL2 blood group) [Source:UniProtKB Gene Name;Acc:A0A3B3HLZ3]	337.838	-0.144599	0.119542
ENSORLG00000026043	239.817	-0.194891	0.121851	mansc1		250.782	-0.285202	0.0138513
ENSORLG00000010155	732.765	-0.194944	0.0269819	gaa2	alpha glucosidase 2 [Source:ZFIN;Acc:ZDB-GENE-130530-749]	725.332	-0.185705	0.00356596
ENSORLG00000011981	1082.29	-0.19497	0.605446			1035.84	0.202465	0.123355
ENSORLG00000007439	1041.25	-0.194989	0.0964044	tead1b	TEA domain transcription factor 1 [Source:UniProtKB Gene Name;Acc:H2LTA8]	872.004	0.0420763	0.614169
ENSORLG00000012487	2566.74	-0.19512	0.00109163	zgc:101744	zgc:101744 [Source:ZFIN;Acc:ZDB-GENE-050320-111]	2502.87	-0.0643101	0.139838
ENSORLG00000008587	322.921	-0.195246	0.0677386	dmac2	distal membrane arm assembly component 2 [Source:ZFIN;Acc:ZDB-GENE-121214-335]	316.226	-0.0994706	0.161179
ENSORLG00000025218	470.64	-0.195408	0.0331188			520.58	-0.100031	0.191754
ENSORLG00000001710	593.251	-0.195505	0.0523104	trip4	thyroid hormone receptor interactor 4 [Source:ZFIN;Acc:ZDB-GENE-040724-92]	615.794	-0.25645	1.00127e-07
ENSORLG00000013695	2654.08	-0.195703	0.0238087	piwil1	piwi-like RNA-mediated silencing 1 [Source:NCBI gene (formerly Entrezgene);Acc:100301587]	2598.35	-0.379978	1.76493e-09
ENSORLG00000030348	1007.42	-0.195743	0.0189857	wu:fc17b08		973.916	-0.100809	0.136369
ENSORLG00000027140	39.844	-0.195752	0.513511			36.4388	-0.106297	0.635351
ENSORLG00000000778	384.799	-0.195765	0.0508981			364.22	-0.198618	0.0151717
ENSORLG00000002381	1917.05	-0.195777	0.0395638	scamp1	secretory carrier membrane protein 1 [Source:ZFIN;Acc:ZDB-GENE-040426-1803]	1847.54	-0.0655593	0.190824
ENSORLG00000025486	200.348	-0.195788	0.14508	timm8a	translocase of inner mitochondrial membrane 8 homolog A (yeast) [Source:ZFIN;Acc:ZDB-GENE-040801-158]	217.749	-0.276758	0.00114968
ENSORLG00000007601	147.702	-0.19579	0.247451		doublecortin-like kinase 2a [Source:ZFIN;Acc:ZDB-GENE-050420-170]	131.355	-0.0214989	0.856987
ENSORLG00000020136	246.721	-0.195864	0.121728	epha2b	eph receptor A2 b [Source:ZFIN;Acc:ZDB-GENE-030219-187]	234.871	-0.165161	0.173117
ENSORLG00000003117	16.9143	-0.196039	0.691096	slc25a15a	solute carrier family 25 member 15a [Source:ZFIN;Acc:ZDB-GENE-070112-1072]	15.1393	-0.208151	0.531946
ENSORLG00000010208	2791.32	-0.19606	0.00429255	vps26a	VPS26, retromer complex component A [Source:ZFIN;Acc:ZDB-GENE-040426-1108]	2820.42	-0.223544	5.07103e-06
ENSORLG00000024331	1351.22	-0.196124	0.00214146			1308.79	-0.143695	0.017135
ENSORLG00000010791	1603.25	-0.196129	0.0550199	zfpl1	zinc finger protein-like 1 [Source:ZFIN;Acc:ZDB-GENE-040426-1255]	1470.22	-0.150574	0.0539133
ENSORLG00000002656	2869.88	-0.196285	0.00210219	pus7	pseudouridine synthase 7 [Source:ZFIN;Acc:ZDB-GENE-060620-1]	2837.18	-0.119785	0.00195195
ENSORLG00000023916	34.2159	-0.196417	0.553516	cttnbp2nlb	CTTNBP2 N-terminal like b [Source:ZFIN;Acc:ZDB-GENE-040724-65]	36.2312	0.110557	0.771204
ENSORLG00000018910	2756.6	-0.196511	0.0107595	btr30	bloodthirsty-related gene family, member 30 [Source:ZFIN;Acc:ZDB-GENE-040426-1407]	2915.46	-0.329091	7.97244e-06
ENSORLG00000007581	1672.11	-0.196515	0.00221642	opa1	OPA1 mitochondrial dynamin like GTPase [Source:ZFIN;Acc:ZDB-GENE-041114-7]	1612.39	-0.156858	0.00304616
ENSORLG00000013243	998.326	-0.196573	0.0422289	desi1a	desumoylating isopeptidase 1a [Source:ZFIN;Acc:ZDB-GENE-040426-1657]	973.547	0.0437764	0.621041
ENSORLG00000004582	488.309	-0.196617	0.080043	LIMD1	LIM domain containing 1 [Source:UniProtKB Gene Name;Acc:H2LID8]	453.52	-0.0552968	0.697998
ENSORLG00000003589	33.8694	-0.196709	0.555404	nlgn2a	neuroligin 2a [Source:ZFIN;Acc:ZDB-GENE-090918-2]	36.0412	-0.106882	0.571635
ENSORLG00000016202	741.812	-0.196717	0.0172491			715.984	-0.335372	0.000122336
ENSORLG00000017866	4090.31	-0.196746	0.00243944	lpin2	lipin 2 [Source:ZFIN;Acc:ZDB-GENE-060503-153]	4046.28	-0.17634	0.00172173
ENSORLG00000026560	5564.96	-0.196795	0.00131078	PABPN1L	PABPN1 like, cytoplasmic [Source:UniProtKB Gene Name;Acc:A0A3B3HNW4]	5725.58	-0.257606	1.01614e-08
ENSORLG00000017255	1281.6	-0.196886	0.0232549	ankrd34bb	ankyrin repeat domain 34Bb [Source:ZFIN;Acc:ZDB-GENE-060526-101]	1348.62	-0.350651	5.30981e-06
ENSORLG00000012887	1476.44	-0.196944	0.0207854	ARPP19	cAMP regulated phosphoprotein 19 [Source:UniProtKB Gene Name;Acc:H2MC66]	1445.8	-0.0332547	0.549587
ENSORLG00000017171	2076.12	-0.197006	0.0355325	calr		2204.67	-0.213999	0.00332796
ENSORLG00000006150	196.33	-0.197186	0.172601	thtpa	thiamine triphosphatase [Source:ZFIN;Acc:ZDB-GENE-070502-2]	196.597	-0.123747	0.199028
ENSORLG00000014503	702.709	-0.197206	0.0240982	fancm		724.239	-0.231905	0.00149872
ENSORLG00000022489	186.608	-0.197258	0.252165			170.896	0.180548	0.0772563
ENSORLG00000012146	415.911	-0.197319	0.0412684	emg1	EMG1 N1-specific pseudouridine methyltransferase [Source:ZFIN;Acc:ZDB-GENE-060421-2909]	438.07	-0.186451	0.00100832
ENSORLG00000015366	1228.52	-0.19733	0.0194718	nagpa	N-acetylglucosamine-1-phosphodiester alpha-N-acetylglucosaminidase [Source:ZFIN;Acc:ZDB-GENE-070928-4]	1178.25	-0.147842	0.00184784
ENSORLG00000006399	910.793	-0.197335	0.0280255	sord	sorbitol dehydrogenase [Source:ZFIN;Acc:ZDB-GENE-040426-1231]	841.752	-0.116576	0.0245953
ENSORLG00000003332	1326.43	-0.197346	0.0286743	pde8a	phosphodiesterase 8A [Source:ZFIN;Acc:ZDB-GENE-070112-622]	1256.97	-0.028711	0.771694
ENSORLG00000019335	12.2925	-0.197403	0.744071		GRAM domain containing 4b [Source:ZFIN;Acc:ZDB-GENE-030131-4780]	13.8422	0.427262	0.20129
ENSORLG00000005632	2471.37	-0.197445	0.00579962	clpxb	caseinolytic mitochondrial matrix peptidase chaperone subunit X [Source:UniProtKB Gene Name;Acc:H2LM21]	2556.73	-0.259577	9.27354e-10
ENSORLG00000013188	744.579	-0.197472	0.0413504	ILRUN	inflammation and lipid regulator with UBA-like and NBR1-like domains [Source:UniProtKB Gene Name;Acc:H2MD90]	738.49	-0.097377	0.0860393
ENSORLG00000026568	335.023	-0.197521	0.12265			309.149	-0.214836	0.00746488
ENSORLG00000028142	696.341	-0.197551	0.0470155	otx1	orthodenticle homeobox 1 [Source:ZFIN;Acc:ZDB-GENE-980526-400]	654.905	-0.426296	0.00102088
ENSORLG00000004762	460.238	-0.197633	0.10312	dusp7	dual specificity phosphatase 7 [Source:ZFIN;Acc:ZDB-GENE-030131-5457]	454.928	-0.0432893	0.689393
ENSORLG00000011095	6068.51	-0.19775	0.000167404	nasp	nuclear autoantigenic sperm protein (histone-binding) [Source:ZFIN;Acc:ZDB-GENE-030131-5511]	5673.19	-0.197001	4.14999e-10
ENSORLG00000012984	726.634	-0.197755	0.0134428	wdr45b	WD repeat domain 45B [Source:ZFIN;Acc:ZDB-GENE-040426-863]	737.231	-0.18422	0.000522829
ENSORLG00000004508	923.635	-0.197762	0.0247968	znhit2	zinc finger, HIT-type containing 2 [Source:ZFIN;Acc:ZDB-GENE-061103-46]	998.625	-0.207785	0.000164989
ENSORLG00000009372	818.447	-0.197815	0.0436429	brwd3	bromodomain and WD repeat domain containing 3 [Source:UniProtKB Gene Name;Acc:H2M029]	809.106	0.0457701	0.482204
ENSORLG00000010265	1457.03	-0.197865	0.00287202	pgm1	phosphoglucomutase 1 [Source:ZFIN;Acc:ZDB-GENE-040426-1245]	1460.74	-0.20392	0.000387652
ENSORLG00000018154	1050.78	-0.197922	0.0325647	wdr32	WD repeat domain 32 [Source:ZFIN;Acc:ZDB-GENE-040426-2314]	988.989	-0.143915	0.00361956
ENSORLG00000010103	17.478	-0.197966	0.684556	bco2b	beta-carotene oxygenase 2b [Source:ZFIN;Acc:ZDB-GENE-060421-7448]	18.4876	-0.162225	0.542977
ENSORLG00000017219	112.44	-0.19797	0.252112			104.383	-0.362716	0.00216763
ENSORLG00000003838	270.53	-0.198111	0.0863766	pank1a	pantothenate kinase 1a [Source:ZFIN;Acc:ZDB-GENE-040426-2846]	246.612	-0.177675	0.04654
ENSORLG00000024797	1446.91	-0.198153	0.0033626	setd3	SET domain containing 3, actin histidine methyltransferase [Source:ZFIN;Acc:ZDB-GENE-030131-9137]	1402.41	-0.188647	5.50436e-06
ENSORLG00000024136	10.0189	-0.198199	0.761538	si:ch211-168f7,5	si:ch211-168f7,5 [Source:ZFIN;Acc:ZDB-GENE-030131-897]	8.18061	-0.48193	0.273416
ENSORLG00000013569	3085.52	-0.198322	0.0228674	siah1	siah E3 ubiquitin protein ligase 1 [Source:ZFIN;Acc:ZDB-GENE-010319-31]	2938.97	-0.147288	0.040829
ENSORLG00000002110	140.321	-0.198326	0.264538	si:dkey-66i24,12	elongin B [Source:ZFIN;Acc:ZDB-GENE-020415-1]	144.124	-0.246928	0.0476466
ENSORLG00000001933	12.1732	-0.198332	0.717606	tex11	testis expressed 11 [Source:UniProtKB Gene Name;Acc:H2L969]	16.3366	-0.182913	0.566048
ENSORLG00000015519	974.021	-0.198336	0.018024	sh3bp5b	SH3-domain binding protein 5b (BTK-associated) [Source:ZFIN;Acc:ZDB-GENE-040426-2813]	929.07	-0.113728	0.0665281
ENSORLG00000013673	371.038	-0.19841	0.10737	znf423	zinc finger protein 423 [Source:ZFIN;Acc:ZDB-GENE-030131-4368]	372.169	-0.208114	0.00567559
ENSORLG00000012648	1609.43	-0.198425	0.0103222	tubgcp2	tubulin gamma complex component 2 [Source:ZFIN;Acc:ZDB-GENE-031118-150]	1604.4	-0.169215	0.000195784
ENSORLG00000025610	61.5972	-0.198435	0.450217	cdr2l	cerebellar degeneration-related protein 2-like [Source:ZFIN;Acc:ZDB-GENE-030131-8171]	58.6699	-0.170348	0.32972
ENSORLG00000026436	1596.76	-0.198511	0.0138735	siah2l	seven in absentia homolog 2 (Drosophila)-like [Source:ZFIN;Acc:ZDB-GENE-030922-1]	1579.26	-0.209403	0.00100526
ENSORLG00000015498	1633.1	-0.198534	0.00187416	hsf2	heat shock transcription factor 2 [Source:ZFIN;Acc:ZDB-GENE-011128-1]	1611.09	-0.253643	7.80143e-05
ENSORLG00000014829	1137.15	-0.198563	0.0112142	osbpl2a	oxysterol binding protein-like 2a [Source:ZFIN;Acc:ZDB-GENE-091116-46]	1111.2	-0.158252	0.000590373
ENSORLG00000020792	1362.23	-0.198605	0.00684443	mcm10	minichromosome maintenance 10 replication initiation factor [Source:ZFIN;Acc:ZDB-GENE-041210-42]	1331.48	-0.149182	0.0254482
ENSORLG00000007274	470.226	-0.198633	0.0934639	neil1	nei-like DNA glycosylase 1 [Source:ZFIN;Acc:ZDB-GENE-040426-994]	489.852	-0.294401	2.46646e-05
ENSORLG00000008076	1500.49	-0.198724	0.0204001	stx12	syntaxin 12 [Source:ZFIN;Acc:ZDB-GENE-040625-11]	1567.86	-0.00711953	0.915423
ENSORLG00000002056	2318.85	-0.198847	0.00962973	dcun1d5	DCN1, defective in cullin neddylation 1, domain containing 5 (S, cerevisiae) [Source:ZFIN;Acc:ZDB-GENE-040426-2603]	2486.6	-0.214766	2.09128e-06
ENSORLG00000006875	585.66	-0.198897	0.0345261			577.3	-0.287749	0.000822861
ENSORLG00000006887	699.8	-0.199022	0.507808	dip2ba	disco-interacting protein 2 homolog Ba [Source:ZFIN;Acc:ZDB-GENE-040426-2305]	695.317	0.579283	0.000141743
ENSORLG00000029585	555.208	-0.199037	0.0576157	isg20	interferon stimulated exonuclease gene [Source:ZFIN;Acc:ZDB-GENE-100422-17]	598.018	-0.355116	7.82546e-08
ENSORLG00000015845	2724.49	-0.199115	0.000570537	brms1lb	BRMS1 like transcriptional repressor b [Source:ZFIN;Acc:ZDB-GENE-081031-54]	2360.3	-0.214764	3.42801e-05
ENSORLG00000011638	2177.17	-0.199135	0.00258819	plekhm1	pleckstrin homology domain containing, family M (with RUN domain) member 1 [Source:ZFIN;Acc:ZDB-GENE-030131-2752]	2248.1	-0.166984	0.0112712
ENSORLG00000014861	241.902	-0.199173	0.154917	MYOM3	myomesin 3 [Source:UniProtKB Gene Name;Acc:H2MJ04]	244.066	-0.417099	6.44873e-07
ENSORLG00000012881	333.023	-0.199378	0.0691471			377.391	-0.362954	6.07801e-09
ENSORLG00000002720	18550.7	-0.199418	0.0165305			18137.2	-0.353677	0.000307413
ENSORLG00000010071	4008.28	-0.199463	0.0133052	plxnb1b	plexin B1 [Source:UniProtKB Gene Name;Acc:H2M2J8]	3214.92	-0.238939	0.000606098
ENSORLG00000012636	1175.72	-0.199583	0.00314399	rps6kb1b	ribosomal protein S6 kinase b, polypeptide 1b [Source:ZFIN;Acc:ZDB-GENE-040426-2038]	1171.22	-0.187985	0.000173573
ENSORLG00000029339	1158.94	-0.199595	0.00691001	cdk10	cyclin dependent kinase 10 [Source:ZFIN;Acc:ZDB-GENE-050417-94]	1116.31	-0.204027	7.57828e-06
ENSORLG00000004982	3057.25	-0.199735	0.000763807	paf1	PAF1 homolog, Paf1/RNA polymerase II complex component [Source:ZFIN;Acc:ZDB-GENE-050506-101]	3105.94	-0.183738	7.22417e-05
ENSORLG00000001215	1012.93	-0.199814	0.0131277	coq5	coenzyme Q5, methyltransferase [Source:UniProtKB Gene Name;Acc:H2L6P5]	996.119	-0.164523	0.00030027
ENSORLG00000001906	2310.96	-0.199815	0.0337002	lin54	lin-54 DREAM MuvB core complex component [Source:ZFIN;Acc:ZDB-GENE-060929-440]	2098.47	-0.142741	0.0810109
ENSORLG00000002431	41.3588	-0.199833	0.505222	bhmt	betaine-homocysteine methyltransferase [Source:NCBI gene (formerly Entrezgene);Acc:322228]	46.3031	-0.0973984	0.598971
ENSORLG00000024620	968.291	-0.19987	0.0153924	si:ch211-148l7,4	si:ch211-148l7,4 [Source:ZFIN;Acc:ZDB-GENE-090313-38]	1023.81	-0.314699	3.57829e-05
ENSORLG00000028000	48.4177	-0.19988	0.475326	dynlt2b	dynein light chain Tctex-type 2B [Source:ZFIN;Acc:ZDB-GENE-081104-219]	62.2471	-0.293129	0.0882043
ENSORLG00000023295	4503.22	-0.199974	0.00410775			4606.1	-0.310873	2.86852e-07
ENSORLG00000014568	208.07	-0.200035	0.125446	prickle3	prickle planar cell polarity protein 3 [Source:UniProtKB Gene Name;Acc:A0A3B3I8N2]	189.018	-0.219613	0.0898632
ENSORLG00000017581	189.754	-0.200139	0.174755	guk1a	guanylate kinase 1a [Source:ZFIN;Acc:ZDB-GENE-040625-130]	195.57	-0.0209146	0.8389
ENSORLG00000008240	84.4552	-0.200157	0.442334	upp1	uridine phosphorylase 1 [Source:ZFIN;Acc:ZDB-GENE-050306-2]	93.8137	0.00252289	0.987631
ENSORLG00000010639	631.108	-0.200169	0.0154244	agpat4	1-acylglycerol-3-phosphate O-acyltransferase 4 (lysophosphatidic acid acyltransferase, delta) [Source:ZFIN;Acc:ZDB-GENE-040426-1924]	636.799	-0.239485	0.000488345
ENSORLG00000000754	2141.26	-0.200175	0.000623585	RHBDF2	rhomboid 5 homolog 2 [Source:UniProtKB Gene Name;Acc:H2L562]	2108.24	-0.220179	2.49798e-05
ENSORLG00000008928	214.881	-0.200256	0.107282	cmtr2	cap methyltransferase 2 [Source:ZFIN;Acc:ZDB-GENE-040426-2775]	196.867	-0.13932	0.226946
ENSORLG00000005071	1175.22	-0.200279	0.0161653	dnajc9	DnaJ (Hsp40) homolog, subfamily C, member 9 [Source:ZFIN;Acc:ZDB-GENE-040718-130]	1266.84	-0.117349	0.229259
ENSORLG00000020485	4298.41	-0.200308	0.000656879	stard15	StAR-related lipid transfer (START) domain containing 15 [Source:ZFIN;Acc:ZDB-GENE-070424-267]	4352.07	-0.239467	2.74487e-14
ENSORLG00000003364	1248.82	-0.200324	0.0100076	WHAMM	WASP homolog associated with actin, golgi membranes and microtubules [Source:UniProtKB Gene Name;Acc:H2LE14]	1200.96	-0.0475465	0.402831
ENSORLG00000005838	1382.02	-0.200371	0.00536215	alg9	ferredoxin-fold anticodon binding domain containing 1 [Source:ZFIN;Acc:ZDB-GENE-030131-8403]	1445.59	-0.327556	2.00573e-06
ENSORLG00000006340	161.14	-0.200489	0.308917	mmp9	matrix metallopeptidase 9 [Source:NCBI gene (formerly Entrezgene);Acc:100125420]	1017.65	0.134081	0.76265
ENSORLG00000013939	615.206	-0.2005	0.0237869	dpp6a	dipeptidyl-peptidase 6a [Source:ZFIN;Acc:ZDB-GENE-090918-4]	668.426	-0.256117	0.00038289
ENSORLG00000010682	563.624	-0.200587	0.0302311			515.794	0.0405599	0.623157
ENSORLG00000011897	2526.98	-0.200587	0.0278208	man2a2	mannosidase alpha class 2A member 2 [Source:UniProtKB Gene Name;Acc:H2M8T5]	2397.17	-0.351078	9.37018e-07
ENSORLG00000026406	50.0507	-0.200642	0.497236	zgc:63470	chromosome 11 open reading frame 68 [Source:HGNC Symbol;Acc:HGNC:28801]	53.6477	-0.0296317	0.882676
ENSORLG00000000415	69.095	-0.200711	0.429995	dlc	deltaC [Source:ZFIN;Acc:ZDB-GENE-000125-4]	78.5603	-0.182995	0.246445
ENSORLG00000011688	35.5715	-0.20074	0.539384	tectb	tectorin beta [Source:ZFIN;Acc:ZDB-GENE-041212-16]	44.7745	-0.0617314	0.785397
ENSORLG00000011864	476.831	-0.200774	0.238366			343.602	-0.023968	0.879054
ENSORLG00000023591	1292.82	-0.200816	0.00487747	si:dkey-163m14,2	coagulation fac2tor II thrombin receptor 2, [Source:ZFIN;Acc:ZDB-GENE-120215-10]	1313.93	-0.273653	9.47797e-07
ENSORLG00000008189	1484.73	-0.200888	0.00686647	zgc:55781	chromosome 7 open reading frame 25 [Source:HGNC Symbol;Acc:HGNC:21703]	1453.86	-0.177439	8.57065e-05
ENSORLG00000016590	1227.27	-0.201026	0.0186682	zgc:158403	zgc:158403 [Source:ZFIN;Acc:ZDB-GENE-061215-116]	1233.28	-0.294101	1.80332e-05
ENSORLG00000001109	262.559	-0.201054	0.127891	traf5		248.343	-0.152478	0.097407
ENSORLG00000020700	816.74	-0.201143	0.0326637	donson		780.126	-0.253598	0.000774268
ENSORLG00000009946	1515.95	-0.201226	0.013522	hspbap1	hspb associated protein 1 [Source:ZFIN;Acc:ZDB-GENE-040808-38]	1565.61	-0.233769	1.49431e-05
ENSORLG00000001239	41.2083	-0.201278	0.527124			56.4113	-0.280245	0.0886142
ENSORLG00000016064	18680.4	-0.201311	0.00881819	zp3b	zona pellucida glycoprotein 3b [Source:ZFIN;Acc:ZDB-GENE-031124-2]	19524.1	-0.309232	1.59375e-11
ENSORLG00000024083	1736.18	-0.201327	0.00491092	mynn		1726.08	-0.206856	4.17423e-05
ENSORLG00000004170	2017.14	-0.201329	0.00526705	camk2g2	calcium/calmodulin-dependent protein kinase (CaM kinase) II gamma 2 [Source:ZFIN;Acc:ZDB-GENE-070323-2]	1965.59	-0.0862837	0.0453808
ENSORLG00000007056	370.104	-0.201399	0.0777257	ints14	integrator complex subunit 14 [Source:ZFIN;Acc:ZDB-GENE-030131-5804]	370.067	-0.232411	0.000640693
ENSORLG00000012875	562.836	-0.201478	0.0506176	poll	polymerase (DNA directed), lambda [Source:ZFIN;Acc:ZDB-GENE-040426-2712]	611.655	-0.247674	2.02595e-05
ENSORLG00000007511	619.43	-0.201504	0.0189857	b4galnt1a	beta-1,4-N-acetyl-galactosaminyl transferase 1a [Source:ZFIN;Acc:ZDB-GENE-070112-1462]	639.592	-0.134831	0.0196661
ENSORLG00000023464	2386.32	-0.201581	0.0037548	fam113	family with sequence similarity 113 [Source:ZFIN;Acc:ZDB-GENE-041212-23]	2431.21	-0.223292	4.22968e-05
ENSORLG00000029471	257.286	-0.201675	0.113218	ccdc62		286.601	-0.190986	0.0226994
ENSORLG00000006630	2946	-0.201724	0.00101076	prelid1a	PRELI domain containing 1a [Source:ZFIN;Acc:ZDB-GENE-040426-1341]	2995.08	-0.232228	9.12479e-10
ENSORLG00000013085	246.582	-0.201795	0.0886505	dgcr6	DiGeorge syndrome critical region gene 6 [Source:ZFIN;Acc:ZDB-GENE-040912-125]	255.268	-0.0937072	0.216461
ENSORLG00000007299	256.437	-0.201812	0.244646	SEMA4G	semaphorin 4G [Source:UniProtKB Gene Name;Acc:H2LST7]	237.501	-0.158908	0.0565933
ENSORLG00000028829	713.568	-0.201878	0.0302286	CSDC2	cold shock domain containing C2 [Source:UniProtKB Gene Name;Acc:H2MGM9]	754.508	-0.101474	0.0978587
ENSORLG00000012431	1201.02	-0.201899	0.0344329	tmem182a	transmembrane protein 182a [Source:ZFIN;Acc:ZDB-GENE-050306-22]	1124.14	-0.0881924	0.272172
ENSORLG00000030180	2807.28	-0.201922	0.000895815	spinb	spindlin b [Source:NCBI gene (formerly Entrezgene);Acc:100049408]	2798.56	-0.229725	4.50538e-05
ENSORLG00000001401	845.712	-0.202188	0.0208843	fam83fa	family with sequence similarity 83 member Fa [Source:ZFIN;Acc:ZDB-GENE-090624-5]	866.05	-0.169589	0.033279
ENSORLG00000024916	538.496	-0.202348	0.0318787	dtx3	deltex E3 ubiquitin ligase 3 [Source:ZFIN;Acc:ZDB-GENE-040426-1640]	532.087	-0.0643702	0.46921
ENSORLG00000017582	470.77	-0.202402	0.0836069	fsaf1	zgc:194224 [Source:ZFIN;Acc:ZDB-GENE-081022-79]	513.48	-0.259197	3.09186e-05
ENSORLG00000004569	141.627	-0.202422	0.290897	dynll2a	dynein, light chain, LC8-type 2a [Source:ZFIN;Acc:ZDB-GENE-030828-11]	159.729	-0.367565	0.000834831
ENSORLG00000014831	703.851	-0.20245	0.0195611	ctu1	cytosolic thiouridylase subunit 1 homolog (S, pombe) [Source:ZFIN;Acc:ZDB-GENE-040426-704]	715.31	-0.223284	2.50928e-06
ENSORLG00000004042	1309.51	-0.202485	0.00706449	rnaseh2a	ribonuclease H2, subunit A [Source:ZFIN;Acc:ZDB-GENE-040426-976]	1377.6	-0.285632	3.00031e-11
ENSORLG00000022770	3212.23	-0.202491	0.00121556	zgc:77849		3234.37	-0.245743	0.000121796
ENSORLG00000002740	1420.71	-0.202508	0.00473361	qrich1	glutamine-rich 1 [Source:ZFIN;Acc:ZDB-GENE-030131-8204]	1473.15	-0.240352	1.92412e-05
ENSORLG00000017777	1415.97	-0.202556	0.00546282	daam2	dishevelled associated activator of morphosis 2 [Source:UniProtKB Gene Name;Acc:A0A3B3H6U2]	1440.21	-0.0726543	0.0680432
ENSORLG00000002737	170.29	-0.202682	0.308072	pnp5b	purine nucleoside phosphorylase 5b [Source:ZFIN;Acc:ZDB-GENE-040912-54]	165.715	-0.220514	0.315203
ENSORLG00000016975	5346.69	-0.202693	0.00156225	INF2	inverted formin 2 [Source:UniProtKB Gene Name;Acc:A0A3B3HE45]	5517.14	-0.279543	0.00012566
ENSORLG00000020127	4728.73	-0.202752	0.00134841	asxl1	ASXL transcriptional regulator 1 [Source:ZFIN;Acc:ZDB-GENE-091116-9]	4590.33	-0.1912	0.00725136
ENSORLG00000024262	233.306	-0.202797	0.228912	mlx	MAX dimerization protein MLX [Source:ZFIN;Acc:ZDB-GENE-050522-316]	203.26	-0.190518	0.104063
ENSORLG00000019741	2441.62	-0.202816	0.00966254	vps37a	VPS37A subunit of ESCRT-I [Source:ZFIN;Acc:ZDB-GENE-030131-8312]	2441.27	-0.274087	9.17114e-06
ENSORLG00000009080	1124.51	-0.202862	0.00397973	spice1	spindle and centriole associated protein 1 [Source:ZFIN;Acc:ZDB-GENE-041212-64]	1159.44	-0.172134	0.00026384
ENSORLG00000011337	14.7225	-0.202972	0.777036	cxcr4a	chemokine (C-X-C motif) receptor 4a [Source:ZFIN;Acc:ZDB-GENE-020102-1]	10.2365	0.226725	0.56472
ENSORLG00000015510	314.411	-0.203018	0.0937576	mettl6	methyltransferase 6, methylcytidine [Source:ZFIN;Acc:ZDB-GENE-040426-926]	310.839	-0.109778	0.091081
ENSORLG00000001557	1644.01	-0.203026	0.00882877	si:ch211-207e14,4	si:ch211-207e14,4 [Source:ZFIN;Acc:ZDB-GENE-030131-3405]	1517.99	-0.331896	1.8339e-07
ENSORLG00000011729	3787.15	-0.203035	0.000172173	ankha	ANKH inorganic pyrophosphate transport regulator a [Source:ZFIN;Acc:ZDB-GENE-050913-33]	3858	-0.133065	0.0571928
ENSORLG00000003859	1114.38	-0.203173	0.00616967	mutyh	mutY DNA glycosylase [Source:UniProtKB Gene Name;Acc:H2LFS5]	1084.51	-0.196203	4.67067e-05
ENSORLG00000010538	2542.99	-0.203188	0.00234926	cwc22	CWC22 spliceosome associated protein homolog [Source:ZFIN;Acc:ZDB-GENE-060929-452]	2578.29	-0.0764561	0.0584187
ENSORLG00000001562	1798.79	-0.203314	0.00137768	pak2b	p21 protein (Cdc42/Rac)-activated kinase 2b [Source:ZFIN;Acc:ZDB-GENE-030131-3759]	1840.02	-0.173644	2.94082e-05
ENSORLG00000026959	850.705	-0.203321	0.00687194	slc48a1a	solute carrier family 48 member 1a [Source:ZFIN;Acc:ZDB-GENE-040718-121]	838.52	-0.177296	6.1581e-05
ENSORLG00000014496	1797.16	-0.203336	0.00391642	armt1	acidic residue methyltransferase 1 [Source:ZFIN;Acc:ZDB-GENE-050327-51]	1872.67	-0.186353	1.64668e-06
ENSORLG00000016081	1749.33	-0.203397	0.00886292	cdc42bpab	CDC42 binding protein kinase alpha (DMPK-like) b [Source:ZFIN;Acc:ZDB-GENE-080219-17]	1483.01	-0.193446	0.0101999
ENSORLG00000029131	211.784	-0.203496	0.116967	zgc:112185	zgc:112185 [Source:ZFIN;Acc:ZDB-GENE-050320-14]	227.756	-0.135523	0.0641094
ENSORLG00000019025	426.079	-0.203502	0.0827634	cnga1b	cyclic nucleotide gated channel subunit alpha 1 [Source:UniProtKB Gene Name;Acc:H2MXQ7]	490.014	-0.364103	7.61994e-05
ENSORLG00000000137	33.0179	-0.203554	0.600283	ahr1b	aryl hydrocarbon receptor 1b [Source:NCBI gene (formerly Entrezgene);Acc:100049228]	27.1553	0.349549	0.271755
ENSORLG00000022704	1033.44	-0.203575	0.0124763			1013.74	-0.190888	0.0111891
ENSORLG00000007819	914.381	-0.203575	0.0642576	rttn	rotatin [Source:UniProtKB Gene Name;Acc:A0A3B3HLH4]	814.396	-0.0491498	0.572135
ENSORLG00000021999	504.063	-0.20358	0.0282821	pdrg1	p53 and DNA-damage regulated 1 [Source:ZFIN;Acc:ZDB-GENE-050417-276]	516.578	-0.137887	0.0340774
ENSORLG00000025144	2205.3	-0.203674	0.020191	rnf103	ring finger protein 103 [Source:ZFIN;Acc:ZDB-GENE-040912-171]	2183.16	-0.216931	0.0048499
ENSORLG00000005630	295.828	-0.203725	0.0633487	mcf2la	mcf,2 cell line derived transforming sequence-like a [Source:ZFIN;Acc:ZDB-GENE-090312-122]	310.479	-0.381651	7.48527e-05
ENSORLG00000012823	1528.88	-0.203934	0.0151376			1454.03	-0.326069	6.9821e-08
ENSORLG00000029971	972.672	-0.204019	0.00372529	gins3	GINS complex subunit 3 [Source:ZFIN;Acc:ZDB-GENE-040721-1]	1071.96	-0.125973	0.0359002
ENSORLG00000026361	251.991	-0.204183	0.1806	rnaseka		272.165	-0.230944	0.00178273
ENSORLG00000011985	1073.58	-0.204188	0.0143112	mkln1	muskelin 1, intracellular mediator containing kelch motifs [Source:ZFIN;Acc:ZDB-GENE-030131-3942]	1107.86	-0.119024	0.0215999
ENSORLG00000014626	100.617	-0.204264	0.277075	cabp1a	calcium binding protein 1a [Source:NCBI gene (formerly Entrezgene);Acc:449789]	90.0794	-0.151758	0.236863
ENSORLG00000019370	1835.81	-0.204265	0.00970777	bmal1a	basic helix-loop-helix ARNT like 1a [Source:ZFIN;Acc:ZDB-GENE-000509-1]	1683.98	-0.125235	0.0786326
ENSORLG00000026570	9471.98	-0.204332	0.00229139	cnp	2',3'-cyclic nucleotide 3' phosphodiesterase [Source:UniProtKB Gene Name;Acc:A0A3B3HRB5]	9332.25	-0.136097	0.0025123
ENSORLG00000020573	822.483	-0.204392	0.0318029	rnf4		836.772	-0.274099	0.000420236
ENSORLG00000011167	1537.82	-0.204412	0.0143387	cox10	cytochrome c oxidase assembly factor heme A:farnesyltransferase COX10 [Source:ZFIN;Acc:ZDB-GENE-041111-239]	1470.77	-0.180084	0.00600822
ENSORLG00000014311	338.223	-0.204456	0.0821617			369.186	-0.0969372	0.141948
ENSORLG00000011887	344.795	-0.204479	0.0613519	gnpnat1	glucosamine-phosphate N-acetyltransferase 1 [Source:ZFIN;Acc:ZDB-GENE-050522-450]	358.884	-0.0810153	0.299714
ENSORLG00000026662	3652.36	-0.204716	0.000920524	nfx1	nuclear transcription factor, X-box binding 1 [Source:UniProtKB Gene Name;Acc:A0A3B3HQ34]	3490.58	-0.248715	0.00547786
ENSORLG00000006220	1609.71	-0.204741	0.00181884	prps1a	phosphoribosyl pyrophosphate synthetase 1B [Source:ZFIN;Acc:ZDB-GENE-030131-4011]	1697.58	-0.122116	0.05495
ENSORLG00000000318	1504.32	-0.20483	0.00179106	anapc4	anaphase promoting complex subunit 4 [Source:ZFIN;Acc:ZDB-GENE-041212-10]	1480.52	-0.165428	9.89608e-05
ENSORLG00000002032	821.094	-0.20486	0.015618	fibpa	fibroblast growth factor (acidic) intracellular binding protein a [Source:ZFIN;Acc:ZDB-GENE-040426-1363]	819.942	-0.100132	0.131079
ENSORLG00000014532	2342.43	-0.204905	0.00599052	sh3d21	SH3 domain containing 21 [Source:ZFIN;Acc:ZDB-GENE-051120-57]	2423.97	-0.218744	7.81019e-06
ENSORLG00000011618	854.708	-0.205022	0.00984771	katnal1	katanin p60 subunit A-like 1 [Source:ZFIN;Acc:ZDB-GENE-041114-141]	864.681	-0.162649	0.000389481
ENSORLG00000006855	42.6367	-0.205027	0.647458	TRIM55	tripartite motif containing 55 [Source:UniProtKB Gene Name;Acc:H2LRB6]	31.4763	-0.12985	0.705826
ENSORLG00000026434	507.493	-0.205071	0.0295673	CEP128	centrosomal protein 128 [Source:UniProtKB Gene Name;Acc:A0A3B3H9J5]	488.572	-0.114382	0.114705
ENSORLG00000018100	85.7659	-0.20508	0.357262			89.308	-0.307329	0.0110206
ENSORLG00000004495	1243.72	-0.205094	0.0175798	clockb	clock circadian regulator b [Source:ZFIN;Acc:ZDB-GENE-030408-2]	1100.46	-0.0918897	0.159566
ENSORLG00000015039	695.164	-0.205107	0.0100392	mvb12a		746.548	-0.149374	0.0745308
ENSORLG00000030530	203.408	-0.205145	0.11545			180.644	-0.237984	0.0284933
ENSORLG00000025074	31.5233	-0.205257	0.593996			21.4794	-0.103495	0.744555
ENSORLG00000005956	580.343	-0.205325	0.0262019	unc50	unc-50 homolog (C, elegans) [Source:ZFIN;Acc:ZDB-GENE-040426-907]	595.02	-0.202129	0.000653975
ENSORLG00000019821	226.888	-0.20542	0.132915	cep41	centrosomal protein 41 [Source:ZFIN;Acc:ZDB-GENE-040704-35]	228.116	-0.14119	0.0873773
ENSORLG00000012191	1395.99	-0.205651	0.00307285	ints7	integrator complex subunit 7 [Source:ZFIN;Acc:ZDB-GENE-021220-6]	1319.08	-0.246985	2.80678e-05
ENSORLG00000002821	2573.83	-0.20566	0.00222403	smpd4	sphingomyelin phosphodiesterase 4 [Source:ZFIN;Acc:ZDB-GENE-040426-2672]	2529.78	-0.293126	8.72326e-05
ENSORLG00000028825	2778.58	-0.205704	0.000613542	cep295		2896.9	-0.239226	3.58779e-05
ENSORLG00000000753	77.4894	-0.205905	0.321387	rasgrf2a	Ras protein-specific guanine nucleotide-releasing factor 2a [Source:ZFIN;Acc:ZDB-GENE-111128-1]	69.7658	-0.297332	0.0699244
ENSORLG00000012436	753.127	-0.206112	0.0221173	snf8	SNF8 subunit of ESCRT-II [Source:ZFIN;Acc:ZDB-GENE-041114-117]	804.175	-0.245169	0.000389481
ENSORLG00000014399	814.346	-0.20618	0.00936867			821.039	-0.275847	8.52705e-06
ENSORLG00000001690	29.9108	-0.206207	0.586001	gramd2aa	GRAM domain containing 2A [Source:UniProtKB Gene Name;Acc:H2L8C7]	26.9284	-0.358218	0.136957
ENSORLG00000012930	2562.26	-0.206257	0.000213983	zmym2	zinc finger MYM-type containing 2 [Source:UniProtKB Gene Name;Acc:H2MCC5]	2538.23	-0.185862	0.000111227
ENSORLG00000011001	15.5386	-0.206259	0.705709			15.9664	-0.388328	0.253982
ENSORLG00000013739	445.746	-0.206323	0.0373771	gnao1a	guanine nucleotide binding protein (G protein), alpha activating activity polypeptide O, a [Source:ZFIN;Acc:ZDB-GENE-040426-1757]	479.488	0.011555	0.944571
ENSORLG00000005656	1995.2	-0.206337	0.00118208	prelid3b	PRELI domain containing 3 [Source:ZFIN;Acc:ZDB-GENE-031002-13]	2214.67	-0.0894206	0.0938177
ENSORLG00000017726	186.192	-0.206529	0.16431			180.339	-0.218027	0.0399801
ENSORLG00000027492	255.461	-0.206544	0.0969563	adob	2-aminoethanethiol (cysteamine) dioxygenase b [Source:NCBI gene (formerly Entrezgene);Acc:406474]	248.299	-0.269758	0.0135471
ENSORLG00000020812	4738.51	-0.206609	0.000879055	KANK1	KN motif and ankyrin repeat domains 1 [Source:UniProtKB Gene Name;Acc:H2N2T2]	4832.96	-0.25188	7.73982e-05
ENSORLG00000003489	1056.26	-0.206634	0.00277569			1044.03	-0.203702	2.65119e-06
ENSORLG00000025813	478.01	-0.206634	0.0187146	armc10	armadillo repeat containing 10 [Source:ZFIN;Acc:ZDB-GENE-131121-630]	533.436	-0.0774006	0.434705
ENSORLG00000000534	10.5875	-0.206642	0.76377			9.05006	1.16621	0.00567767
ENSORLG00000008886	1549.27	-0.206652	0.00108657	cog4	component of oligomeric golgi complex 4 [Source:ZFIN;Acc:ZDB-GENE-060312-33]	1475.04	-0.134202	0.000221341
ENSORLG00000007693	304.626	-0.206806	0.0937576		zmp:0000000624 [Source:ZFIN;Acc:ZDB-GENE-130530-627]	317.053	-0.0775971	0.30857
ENSORLG00000022406	204.286	-0.206888	0.116882	tapt1a	transmembrane anterior posterior transformation 1 [Source:UniProtKB Gene Name;Acc:A0A3B3IHI6]	195.31	-0.0542451	0.609831
ENSORLG00000000628	1939.27	-0.206945	0.00815864	dennd2c	DENN domain containing 2C [Source:UniProtKB Gene Name;Acc:H2L4S6]	1829.4	-0.181835	0.00760577
ENSORLG00000024030	841.012	-0.207323	0.00797336	abt1	activator of basal transcription 1 [Source:ZFIN;Acc:ZDB-GENE-050522-127]	895.678	-0.234766	6.84895e-06
ENSORLG00000018104	486.067	-0.207376	0.0282415	traf3ip1	TNF receptor-associated factor 3 interacting protein 1 [Source:ZFIN;Acc:ZDB-GENE-040426-1146]	517.374	-0.102682	0.0759896
ENSORLG00000003871	217.596	-0.207379	0.122354	ccna1	cyclin A1 [Source:ZFIN;Acc:ZDB-GENE-040311-2]	237.935	-0.324572	1.43778e-06
ENSORLG00000000063	11.9528	-0.207446	0.741674	atp7b	ATPase copper transporting beta [Source:ZFIN;Acc:ZDB-GENE-061220-5]	9.45393	-0.0807354	0.859123
ENSORLG00000009648	28.7229	-0.207476	0.550506	PLCB4	phospholipase C beta 4 [Source:UniProtKB Gene Name;Acc:H2M125]	29.2728	0.306393	0.171876
ENSORLG00000010748	1436.2	-0.207544	0.00126737	dhx57	DExH-box helicase 57 [Source:UniProtKB Gene Name;Acc:H2M4V9]	1380.1	-0.212157	4.45869e-05
ENSORLG00000025475	9.10845	-0.207546	0.785173	pcnx2	pecanex 2 [Source:ZFIN;Acc:ZDB-GENE-090312-150]	10.1918	-0.03684	0.930253
ENSORLG00000008039	33.2049	-0.207592	0.529157		engrailed homeobox 2 [Source:HGNC Symbol;Acc:HGNC:3343]	43.9964	-0.45187	0.00770702
ENSORLG00000003765	152.741	-0.207601	0.662804	rorca	RAR-related orphan receptor C a [Source:ZFIN;Acc:ZDB-GENE-990415-250]	119.318	-0.205695	0.169083
ENSORLG00000006036	104.699	-0.207654	0.312132	rbck1	RanBP-type and C3HC4-type zinc finger containing 1 [Source:ZFIN;Acc:ZDB-GENE-040704-3]	119.981	-0.117261	0.408524
ENSORLG00000002077	126.189	-0.207694	0.254713	PIAS1	protein inhibitor of activated STAT 1 [Source:UniProtKB Gene Name;Acc:A0A3B3HNK8]	111.162	0.193843	0.238281
ENSORLG00000030059	24.9336	-0.207792	0.581785	GPR68	G protein-coupled receptor 68 [Source:UniProtKB Gene Name;Acc:A0A3B3H6Q4]	25.6061	-0.26027	0.33495
ENSORLG00000017973	494.176	-0.207802	0.082256	arhgef18a	rho/rac guanine nucleotide exchange factor (GEF) 18a [Source:ZFIN;Acc:ZDB-GENE-040516-14]	526.457	-0.329146	0.000131094
ENSORLG00000013510	10.4522	-0.207823	0.736144	MAMDC2	MAM domain containing 2 [Source:UniProtKB Gene Name;Acc:H2MED5]	12.1642	-0.305761	0.383861
ENSORLG00000023006	640.938	-0.207899	0.018744	si:ch73-109d9,3		623.344	-0.20945	0.00158712
ENSORLG00000020011	1882.54	-0.207914	0.00176875	trub2	TruB pseudouridine (psi) synthase family member 2 [Source:ZFIN;Acc:ZDB-GENE-040704-41]	1910.83	-0.269036	1.84379e-17
ENSORLG00000024225	608.073	-0.208003	0.0437388			664.425	-0.324365	3.05662e-07
ENSORLG00000016821	795.607	-0.208038	0.0224356			814.697	-0.1731	0.00252464
ENSORLG00000014193	1080.82	-0.208079	0.00191423	tspy	testis specific protein Y-linked [Source:ZFIN;Acc:ZDB-GENE-030131-9158]	1094.5	-0.142234	0.00729453
ENSORLG00000007629	1220.34	-0.208081	0.0063408	ice2	interactor of little elongation complex ELL subunit 2 [Source:UniProtKB Gene Name;Acc:H2LTY9]	1203.65	-0.170833	0.000109686
ENSORLG00000022472	31.1854	-0.208131	0.558722			29.9266	0.0525079	0.836337
ENSORLG00000002293	1486.2	-0.208162	0.000903551	bap1	BRCA1 associated deubiquitinase 1 [Source:ZFIN;Acc:ZDB-GENE-050208-492]	1493.71	-0.116567	0.00449227
ENSORLG00000024538	123.594	-0.208164	0.257577			298.275	0.27735	0.40772
ENSORLG00000001508	10014.1	-0.208273	0.00431386	cpeb1a	cytoplasmic polyadenylation element binding protein 1a [Source:ZFIN;Acc:ZDB-GENE-080723-42]	9610.24	-0.262476	0.000197201
ENSORLG00000003624	1302.27	-0.20828	0.00233655	dnm1l	dynamin 1-like [Source:ZFIN;Acc:ZDB-GENE-040426-1556]	1235.65	-0.10456	0.0297841
ENSORLG00000002190	3486.63	-0.208394	0.000802221	hsd3b7	hydroxy-delta-5-steroid dehydrogenase, 3 beta- and steroid delta-isomerase [Source:ZFIN;Acc:ZDB-GENE-030131-5673]	1662.6	-0.756637	0.318243
ENSORLG00000022965	385.452	-0.208399	0.086469			386.475	-0.447914	5.33431e-09
ENSORLG00000009931	140.228	-0.208485	0.185765	tbcela	tubulin folding cofactor E-like a [Source:ZFIN;Acc:ZDB-GENE-040426-1719]	143.377	-0.0719786	0.514143
ENSORLG00000020490	1222.62	-0.208615	0.0110577	hnmt	histamine N-methyltransferase [Source:ZFIN;Acc:ZDB-GENE-040801-157]	1261.41	-0.272343	5.76027e-09
ENSORLG00000001606	602.775	-0.208673	0.0112551	prkag1	protein kinase, AMP-activated, gamma 1 non-catalytic subunit [Source:ZFIN;Acc:ZDB-GENE-040426-2188]	570.069	-0.0937132	0.244937
ENSORLG00000008140	623.832	-0.208753	0.0366812	rnf167	ring finger protein 167 [Source:ZFIN;Acc:ZDB-GENE-110126-2]	576.789	-0.193492	0.000130377
ENSORLG00000024657	436.663	-0.208868	0.0456971	zgc:195212		358.351	-0.295268	0.00053161
ENSORLG00000015861	2003.84	-0.208966	0.11446	nfkbiaa	nuclear factor of kappa light polypeptide gene enhancer in B-cells inhibitor, alpha a [Source:ZFIN;Acc:ZDB-GENE-040426-2227]	2349.94	-0.448539	1.37815e-05
ENSORLG00000006454	57.6136	-0.208968	0.412074	cyp4f3	cytochrome P450, family 4, subfamily F, polypeptide 3 [Source:ZFIN;Acc:ZDB-GENE-070410-108]	64.5392	0.200944	0.194924
ENSORLG00000007564	11.4709	-0.209076	0.706724	atf5a	activating transcription factor 5a [Source:ZFIN;Acc:ZDB-GENE-060526-205]	12.4533	-0.749166	0.0161335
ENSORLG00000004309	701.479	-0.209127	0.022876	zdhhc3a	zinc finger DHHC-type palmitoyltransferase 3a [Source:ZFIN;Acc:ZDB-GENE-040718-484]	717.731	-0.148853	0.00416047
ENSORLG00000006174	189.998	-0.209226	0.127074	ccdc127a	coiled-coil domain containing 127a [Source:ZFIN;Acc:ZDB-GENE-060825-61]	229.017	-0.316176	1.61685e-05
ENSORLG00000014987	2993.75	-0.209262	0.0133179	ulk2	unc-51 like autophagy activating kinase 2 [Source:UniProtKB Gene Name;Acc:H2MJE6]	2508.28	-0.23666	0.00684027
ENSORLG00000018645	2425.48	-0.209349	0.00207172	vps11	VPS11 core subunit of CORVET and HOPS complexes [Source:NCBI gene (formerly Entrezgene);Acc:100049448]	2572.99	-0.245867	3.9097e-11
ENSORLG00000007437	787.449	-0.209387	0.00504075	tmem184c	transmembrane protein 184C [Source:ZFIN;Acc:ZDB-GENE-090312-89]	778.365	-0.085097	0.160401
ENSORLG00000029979	412.312	-0.209411	0.037154			442.894	-0.220811	0.00927343
ENSORLG00000026150	85.5698	-0.20959	0.32702	si:ch211-216b21,2	si:ch211-216b21,2 [Source:ZFIN;Acc:ZDB-GENE-130603-96]	77.832	-0.174242	0.268266
ENSORLG00000015800	1236.39	-0.209599	0.00370798	atp10a	ATPase phospholipid transporting 10A (putative) [Source:UniProtKB Gene Name;Acc:H2MM49]	1167.15	-0.209462	0.00961936
ENSORLG00000015875	1787.68	-0.20961	0.00657831	CUL3	cullin 3 [Source:UniProtKB Gene Name;Acc:H2MME3]	1831.45	-0.241934	5.57922e-09
ENSORLG00000006854	3841.18	-0.209646	0.00157314	si:dkey-202g17,3	si:dkey-202g17,3 [Source:ZFIN;Acc:ZDB-GENE-131127-371]	3812.37	-0.295923	3.08267e-10
ENSORLG00000008793	244.688	-0.209748	0.149368			250.102	0.081287	0.487681
ENSORLG00000011859	2958.97	-0.209807	0.00649098	agfg1a	ArfGAP with FG repeats 1a [Source:ZFIN;Acc:ZDB-GENE-030131-5808]	3000.21	-0.264523	0.00275567
ENSORLG00000005111	934.666	-0.20988	0.0116345	gkap1	G kinase anchoring protein 1 [Source:ZFIN;Acc:ZDB-GENE-040426-2485]	964.632	-0.1901	0.000758218
ENSORLG00000018426	1050.58	-0.209921	0.0584793	llgl2	LLGL scribble cell polarity complex component 2 [Source:ZFIN;Acc:ZDB-GENE-030131-9877]	950.387	-0.0466758	0.521284
ENSORLG00000006105	621.054	-0.209942	0.0128917	trmt44	tRNA methyltransferase 44 homolog [Source:ZFIN;Acc:ZDB-GENE-041010-189]	633.598	-0.227421	0.000674395
ENSORLG00000017968	465.827	-0.209973	0.0368761	abhd13	abhydrolase domain containing 13 [Source:ZFIN;Acc:ZDB-GENE-051120-54]	462.024	-0.263304	0.000601441
ENSORLG00000008333	3468.26	-0.209975	0.000184731	ifi30b	IFI30 lysosomal thiol reductase b [Source:ZFIN;Acc:ZDB-GENE-131127-557]	3219.89	-0.239838	5.03647e-07
ENSORLG00000027090	179.189	-0.210045	0.195106	cfap221		177.233	-0.351178	0.000615421
ENSORLG00000013416	56.2097	-0.210161	0.400553			50.0626	-0.204644	0.190142
ENSORLG00000029925	8.14676	-0.210265	0.834183			11.4093	-0.0879482	0.874661
ENSORLG00000026921	273.309	-0.2105	0.0712769	otud1	OTU deubiquitinase 1 [Source:ZFIN;Acc:ZDB-GENE-170421-2]	285.343	-0.192428	0.0291286
ENSORLG00000002020	442.778	-0.210603	0.0390054			387.028	-0.27366	0.00321021
ENSORLG00000010096	320.504	-0.210626	0.113179			279.371	-0.101519	0.368658
ENSORLG00000015790	726.436	-0.210686	0.00863642	specc1la	sperm antigen with calponin homology and coiled-coil domains 1-like a [Source:ZFIN;Acc:ZDB-GENE-060810-139]	656.438	-0.164939	0.020805
ENSORLG00000013394	910.587	-0.210819	0.00277893	tada3l	transcriptional adaptor 3 (NGG1 homolog, yeast)-like [Source:ZFIN;Acc:ZDB-GENE-030131-6725]	933.794	-0.232221	4.82866e-06
ENSORLG00000007155	251.299	-0.210826	0.13672	sft2d3	SFT2 domain containing 3 [Source:ZFIN;Acc:ZDB-GENE-070907-1]	258.21	-0.267871	0.00579943
ENSORLG00000001462	1418.77	-0.210838	0.0139557	zmp:0000000524	ring finger protein 14 [Source:ZFIN;Acc:ZDB-GENE-040625-65]	1509.67	-0.143243	0.0180463
ENSORLG00000023915	497.789	-0.210965	0.0445059	tmem186	transmembrane protein 186 [Source:ZFIN;Acc:ZDB-GENE-081022-122]	493.673	-0.233516	1.59867e-05
ENSORLG00000010190	1370.69	-0.210967	0.00207131	cadpsa	Ca2+-dependent activator protein for secretion a [Source:ZFIN;Acc:ZDB-GENE-030616-525]	2421.75	-0.268382	5.65797e-07
ENSORLG00000010302	1065.71	-0.211095	0.00668896	lmbrd1	LMBR1 domain containing 1 [Source:ZFIN;Acc:ZDB-GENE-041212-36]	1031.99	0.00981602	0.903626
ENSORLG00000010946	264.883	-0.211098	0.250343	bmal2	basic helix-loop-helix ARNT like 2 [Source:ZFIN;Acc:ZDB-GENE-000509-2]	253.539	0.187499	0.152129
ENSORLG00000029197	52.267	-0.211202	0.431447	RAB8B	RAB8B, member RAS onco family [Source:UniProtKB Gene Name;Acc:A0A3B3HKI9]	49.1789	-0.0747749	0.691484
ENSORLG00000007893	396.319	-0.211246	0.0301073	ino80b	INO80 complex subunit B [Source:ZFIN;Acc:ZDB-GENE-061013-69]	407.794	-0.272792	0.00173553
ENSORLG00000023488	534.613	-0.211276	0.0139487	CASKIN2	CASK interacting protein 2 [Source:UniProtKB Gene Name;Acc:A0A3B3HSP8]	514.869	-0.201067	0.0024397
ENSORLG00000015740	2847.56	-0.211309	0.00347927	tmem131	transmembrane protein 131 [Source:UniProtKB Gene Name;Acc:A0A3B3HXT3]	2860.02	-0.20149	0.0608137
ENSORLG00000018898	344.008	-0.211433	0.0404846			331.69	-0.345337	3.95013e-05
ENSORLG00000014381	1174.19	-0.21148	0.0052035	CSK	C-terminal Src kinase [Source:UniProtKB Gene Name;Acc:H2MHC1]	1160.69	-0.282046	1.91519e-05
ENSORLG00000018801	179.981	-0.211482	0.165482	pdyn	prodynorphin [Source:ZFIN;Acc:ZDB-GENE-060417-1]	131.978	0.0721415	0.581936
ENSORLG00000002926	477.453	-0.21153	0.0232548	cpped1	calcineurin-like phosphoesterase domain containing 1 [Source:ZFIN;Acc:ZDB-GENE-041114-118]	500.37	-0.192356	0.00224297
ENSORLG00000003223	1451.46	-0.211533	0.000836794	hectd3	HECT domain containing 3 [Source:ZFIN;Acc:ZDB-GENE-031118-179]	1483.29	-0.18802	8.11687e-07
ENSORLG00000015314	147.36	-0.211653	0.193621	plekhj1	pleckstrin homology domain containing, family J member 1 [Source:ZFIN;Acc:ZDB-GENE-040426-2480]	155.721	0.0698929	0.545227
ENSORLG00000008594	881.172	-0.211785	0.00628321	ubtd1a	zinc finger DHHC-type palmitoyltransferase 16a [Source:ZFIN;Acc:ZDB-GENE-040426-1621]	812.123	-0.0636972	0.290758
ENSORLG00000009778	829.047	-0.211805	0.00673568	crk	v-crk avian sarcoma virus CT10 oncogene homolog [Source:ZFIN;Acc:ZDB-GENE-040801-148]	779.842	-0.209282	0.000674104
ENSORLG00000020377	987.755	-0.211899	0.0115277	wdr74	WD repeat domain 74 [Source:ZFIN;Acc:ZDB-GENE-060929-1138]	986.108	-0.264715	1.57737e-08
ENSORLG00000007897	619.607	-0.211995	0.0253659	WDR70	WD repeat domain 70 [Source:UniProtKB Gene Name;Acc:H2LUX9]	615.225	-0.148005	0.0191404
ENSORLG00000004385	248.752	-0.212062	0.12939	pigv	phosphatidylinositol glycan anchor biosynthesis, class V [Source:ZFIN;Acc:ZDB-GENE-121116-1]	265.948	-0.278913	0.0363337
ENSORLG00000016814	4034.61	-0.212065	0.000704196	si:dkey-199f5,8	si:dkey-199f5,8 [Source:ZFIN;Acc:ZDB-GENE-030131-4733]	3927.83	-0.307557	0.000184593
ENSORLG00000029057	1501.03	-0.212115	0.00112567	zgc:136971	zgc:136971 [Source:ZFIN;Acc:ZDB-GENE-060421-3674]	1515.44	-0.277351	3.52603e-10
ENSORLG00000007521	222.684	-0.212118	0.120905	RDH13	retinol dehydrogenase 13 [Source:UniProtKB Gene Name;Acc:H2LTK9]	243.511	-0.0273954	0.76476
ENSORLG00000011562	1074.96	-0.212131	0.00211262	extl3	exostosin-like glycosyltransferase 3 [Source:ZFIN;Acc:ZDB-GENE-041124-2]	946.936	-0.134869	0.0155935
ENSORLG00000014275	1025.29	-0.212365	0.00485109	yju2	YJU2 splicing factor homolog [Source:ZFIN;Acc:ZDB-GENE-040426-841]	1063.09	-0.213547	6.67852e-06
ENSORLG00000019684	7887.6	-0.212421	0.00220762	epcam	epithelial cell adhesion molecule [Source:ZFIN;Acc:ZDB-GENE-040426-2209]	7963.97	-0.230705	3.58422e-05
ENSORLG00000025986	781.238	-0.21258	0.0221052	RNF169	ring finger protein 169 [Source:UniProtKB Gene Name;Acc:A0A3B3I1K8]	832.104	-0.212491	0.0032787
ENSORLG00000008734	635.876	-0.212603	0.0122644	antxr1d	ANTXR cell adhesion molecule 1d [Source:ZFIN;Acc:ZDB-GENE-090313-28]	699.621	-0.105578	0.112974
ENSORLG00000030132	88.3128	-0.212717	0.309758			67.86	-0.427714	0.00834038
ENSORLG00000000860	225.877	-0.212743	0.0920005	polg2	DNA polymerase gamma 2, accessory subunit [Source:UniProtKB Gene Name;Acc:H2L5H6]	218.05	-0.142413	0.101679
ENSORLG00000030610	52.6598	-0.212833	0.437691			44.8069	-0.076024	0.733675
ENSORLG00000010336	2861.56	-0.212898	9.66084e-05	usp48	ubiquitin specific peptidase 48 [Source:ZFIN;Acc:ZDB-GENE-050522-197]	2587.18	-0.13998	1.04825e-06
ENSORLG00000007446	626.768	-0.212899	0.0136706	lrrc61	leucine rich repeat containing 61 [Source:ZFIN;Acc:ZDB-GENE-060616-245]	650.647	-0.139528	0.0202711
ENSORLG00000018118	118.547	-0.212919	0.294987			97.5035	-0.0901478	0.458475
ENSORLG00000007703	1605.84	-0.212924	0.00263954	smad4a	SMAD family member 4a [Source:ZFIN;Acc:ZDB-GENE-990603-8]	1519.55	-0.148958	0.00177413
ENSORLG00000022790	498.022	-0.212984	0.0401723	si:ch211-140m22,7	si:ch211-140m22,7 [Source:ZFIN;Acc:ZDB-GENE-070912-73]	440.12	-0.27978	0.000662762
ENSORLG00000028590	664.465	-0.213129	0.0678145	dnhd1	si:dkey-11m19,5 [Source:ZFIN;Acc:ZDB-GENE-120709-97]	696.183	-0.396533	3.00686e-05
ENSORLG00000011166	97.5117	-0.213169	0.298533	ppargc1b	peroxisome proliferator-activated receptor gamma, coactivator 1 beta [Source:ZFIN;Acc:ZDB-GENE-030616-43]	94.6936	0.0824062	0.662233
ENSORLG00000009187	1524.12	-0.21332	0.00844975			1493.2	-0.0663618	0.50242
ENSORLG00000014032	2332.1	-0.213458	0.0228324	nudc	nudC nuclear distribution protein [Source:ZFIN;Acc:ZDB-GENE-040426-899]	2525.44	-0.251486	2.79793e-07
ENSORLG00000023716	21480	-0.213474	0.00469197	serpina10b	serpin family A member 10 [Source:UniProtKB Gene Name;Acc:A0A3B3HLE6]	22706.4	-0.332479	4.10455e-14
ENSORLG00000004776	1378.08	-0.21349	0.00134626	cul2	cullin 2 [Source:UniProtKB Gene Name;Acc:A0A3B3H6G6]	1431.76	-0.1026	0.0246271
ENSORLG00000011107	7.29867	-0.213524	0.823086	wnt7ba	wingless-type MMTV integration site family, member 7Ba [Source:ZFIN;Acc:ZDB-GENE-041210-178]	9.06492	0.532923	0.213937
ENSORLG00000024525	1545.42	-0.2136	0.0336188			1491.73	-0.418845	0.000212814
ENSORLG00000000223	12.9054	-0.213761	0.703689	tph2	tryptophan hydroxylase 2 (tryptophan 5-monooxygenase) [Source:NCBI gene (formerly Entrezgene);Acc:101166957]	10.9557	-0.363597	0.269576
ENSORLG00000014105	4401.14	-0.213814	8.54578e-05	kpna6	karyopherin subunit alpha 6 [Source:UniProtKB Gene Name;Acc:A0A3B3IGL5]	4362.85	-0.239495	6.74962e-07
ENSORLG00000027177	1019.78	-0.213859	0.00340663	tceanc2	transcription elongation factor A (SII) N-terminal and central domain containing 2 [Source:ZFIN;Acc:ZDB-GENE-070705-486]	1030.43	-0.119163	0.0121354
ENSORLG00000012520	722.709	-0.213863	0.0129678	stx4	syntaxin 4 [Source:ZFIN;Acc:ZDB-GENE-030131-2455]	751.779	-0.0909565	0.203541
ENSORLG00000005465	725.561	-0.213863	0.0497786	ndc80	NDC80 kinetochore complex component [Source:ZFIN;Acc:ZDB-GENE-030131-904]	731.272	-0.11601	0.0620998
ENSORLG00000008055	81.0693	-0.21387	0.32096	nfatc1	nuclear factor of activated T cells 1 [Source:ZFIN;Acc:ZDB-GENE-060503-677]	78.8375	-0.309054	0.0134967
ENSORLG00000013717	177.515	-0.213871	0.163811	dr1	down-regulator of transcription 1 [Source:ZFIN;Acc:ZDB-GENE-061013-797]	180.618	-0.230947	0.00994661
ENSORLG00000006805	3725.75	-0.213939	0.00188901	PPP4R1	protein phosphatase 4 regulatory subunit 1 [Source:UniProtKB Gene Name;Acc:H2LR53]	3292.71	-0.048346	0.25623
ENSORLG00000010224	538.85	-0.214036	0.0414867	nampt2	nicotinamide phosphoribosyltransferase 2 [Source:ZFIN;Acc:ZDB-GENE-030131-2931]	75.3685	0.935597	0.000111688
ENSORLG00000008483	28.5785	-0.214136	0.555404	morn3		27.1074	-0.165916	0.539721
ENSORLG00000010498	571.011	-0.214216	0.0214067	fam135a	family with sequence similarity 135 member A [Source:ZFIN;Acc:ZDB-GENE-080130-1]	565.263	-0.126475	0.20867
ENSORLG00000014910	21295.4	-0.214268	2.46311e-05	vldlr	very low density lipoprotein receptor [Source:ZFIN;Acc:ZDB-GENE-040426-803]	21186.6	-0.25803	1.07451e-05
ENSORLG00000023972	643.117	-0.214382	0.169888	pde6a	phosphodiesterase 6A, cGMP-specific, rod, alpha [Source:ZFIN;Acc:ZDB-GENE-030616-42]	644.621	-0.453855	1.62295e-06
ENSORLG00000008177	628.661	-0.214434	0.0200358	PACS1	phosphofurin acidic cluster sorting protein 1 [Source:UniProtKB Gene Name;Acc:A0A3B3IKL6]	583.898	-0.0506318	0.443216
ENSORLG00000019957	1332.49	-0.214455	0.00402326	zcchc4	zinc finger, CCHC domain containing 4 [Source:ZFIN;Acc:ZDB-GENE-080204-65]	1258.76	-0.230916	0.000105712
ENSORLG00000013097	1216.28	-0.21452	0.0175501	ube2q1	ubiquitin-conjugating enzyme E2Q family member 1 [Source:ZFIN;Acc:ZDB-GENE-050522-329]	1165.99	-0.201182	0.000189729
ENSORLG00000016281	790.845	-0.214523	0.0134819			697.664	-0.30975	9.09124e-10
ENSORLG00000005392	505.828	-0.214554	0.0146401	hlcs	holocarboxylase synthetase [Source:UniProtKB Gene Name;Acc:H2LL84]	521.219	-0.279101	0.000171028
ENSORLG00000024048	8.05497	-0.214567	0.867658			6.65899	0.832782	0.114705
ENSORLG00000008977	3524.81	-0.214572	0.000832903	fkbp4	FKBP prolyl isomerase 4 [Source:ZFIN;Acc:ZDB-GENE-030131-514]	3184.97	-0.148868	0.00847609
ENSORLG00000007244	334.782	-0.214597	0.0638291	spsb3b	splA/ryanodine receptor domain and SOCS box containing 3b [Source:ZFIN;Acc:ZDB-GENE-121226-2]	338.286	-0.34353	0.00010975
ENSORLG00000029345	1183.46	-0.214599	0.00815433	rnf139	ring finger protein 139 [Source:ZFIN;Acc:ZDB-GENE-080401-4]	1251.51	-0.181025	0.0106576
ENSORLG00000015443	694.15	-0.214647	0.00590188	nus1	NUS1 dehydrodolichyl diphosphate synthase subunit [Source:ZFIN;Acc:ZDB-GENE-040718-48]	703.034	-0.215455	3.97131e-05
ENSORLG00000022526	5837.41	-0.214702	0.00135756			5833.26	-0.351701	1.07747e-07
ENSORLG00000014313	3755.3	-0.214768	0.000195312	tars3	threonyl-tRNA synthetase 3 [Source:ZFIN;Acc:ZDB-GENE-081104-490]	3603.52	-0.222238	4.7558e-11
ENSORLG00000017991	372.55	-0.214887	0.0549525	marcksa	myristoylated alanine-rich protein kinase C substrate a [Source:ZFIN;Acc:ZDB-GENE-050522-145]	336.381	-0.186611	0.00934496
ENSORLG00000029976	341.372	-0.214921	0.0645395	rem2	RAS (RAD and GEM)-like GTP binding 2 [Source:ZFIN;Acc:ZDB-GENE-081110-1]	355.244	-0.294452	0.00342213
ENSORLG00000008599	219.022	-0.214971	0.161706			192.794	0.0204793	0.901077
ENSORLG00000007749	612.465	-0.215042	0.0153868	timm21	translocase of inner mitochondrial membrane 21 [Source:ZFIN;Acc:ZDB-GENE-120709-89]	637.796	-0.197381	5.93741e-05
ENSORLG00000015108	1995.63	-0.21506	0.000813974	polr2c	RNA polymerase II subunit C [Source:ZFIN;Acc:ZDB-GENE-030131-6609]	2011.17	-0.221336	2.99219e-13
ENSORLG00000001098	1229.2	-0.215151	0.0084703	si:dkey-16l2,16	si:dkey-16l2,16 [Source:ZFIN;Acc:ZDB-GENE-141219-36]	1296.44	-0.274785	0.00129797
ENSORLG00000025178	1666.82	-0.215184	0.000965843	s100pbp		1656.02	-0.278218	5.97209e-07
ENSORLG00000016992	435.786	-0.215228	0.0285857	ttc21b	tetratricopeptide repeat domain 21B [Source:ZFIN;Acc:ZDB-GENE-031010-34]	462.829	-0.168669	0.00649472
ENSORLG00000017574	546.048	-0.215341	0.0236822	ptp4a2a	protein tyrosine phosphatase 4A2a [Source:ZFIN;Acc:ZDB-GENE-040930-1]	546.236	-0.233044	0.000126186
ENSORLG00000002369	182.923	-0.215349	0.101989	bnip1b	BCL2 interacting protein 1 [Source:UniProtKB Gene Name;Acc:H2LAN0]	189.949	-0.472935	2.68065e-09
ENSORLG00000002920	191.851	-0.215548	0.121851	cldn29	claudin 29 [Source:ZFIN;Acc:ZDB-GENE-050417-293]	193.379	-0.198645	0.0306086
ENSORLG00000017403	166.119	-0.215579	0.169335	prkd3	protein kinase D3 [Source:UniProtKB Gene Name;Acc:H2MSM5]	205.77	-0.00413285	0.983777
ENSORLG00000015993	1150.06	-0.215613	0.001845	sh3bp5la	SH3-binding domain protein 5-like, a [Source:ZFIN;Acc:ZDB-GENE-040426-2187]	1212.77	-0.216083	0.000102869
ENSORLG00000004064	1950.74	-0.215622	0.00221343	edem3	ER degradation enhancer, mannosidase alpha-like 3 [Source:ZFIN;Acc:ZDB-GENE-070801-5]	1872.96	-0.133236	0.00353637
ENSORLG00000001096	70.6035	-0.215662	0.352917			65.7389	-0.725475	3.95429e-07
ENSORLG00000012665	312.283	-0.215663	0.0887875	tubd1	tubulin, delta 1 [Source:ZFIN;Acc:ZDB-GENE-040625-73]	317.358	-0.133098	0.069541
ENSORLG00000028556	93.4796	-0.215664	0.325136	arrdc1b	arrestin domain containing 1 [Source:UniProtKB Gene Name;Acc:A0A3B3IM11]	84.1346	-0.226256	0.0864079
ENSORLG00000007998	388.287	-0.215704	0.0560146	kti12	KTI12 chromatin associated homolog [Source:ZFIN;Acc:ZDB-GENE-060825-174]	384.663	-0.15715	0.00611306
ENSORLG00000023012	20.5306	-0.215713	0.621557	si:dkeyp-74a11,1	family with sequence similarity 124 member A [Source:HGNC Symbol;Acc:HGNC:26413]	12.973	0.0457754	0.894851
ENSORLG00000001443	818.479	-0.215727	0.00701769	prkcda	protein kinase C, delta a [Source:ZFIN;Acc:ZDB-GENE-030131-6503]	812.248	-0.0660421	0.332821
ENSORLG00000005287	66.3352	-0.215816	0.343126			61.0113	-0.328414	0.0278769
ENSORLG00000002055	627.788	-0.21594	0.051803	samtor	S-adenosylmethionine sensor upstream of mTORC1 [Source:ZFIN;Acc:ZDB-GENE-060825-17]	580.549	0.0134425	0.910085
ENSORLG00000020232	616.813	-0.216018	0.0330268	asrgl1	asparaginase and isoaspartyl peptidase 1 [Source:ZFIN;Acc:ZDB-GENE-050320-102]	659.168	-0.152336	0.0121261
ENSORLG00000015066	1074.95	-0.216088	0.0128285	timeless	timeless circadian clock [Source:ZFIN;Acc:ZDB-GENE-030131-8978]	1036.48	-0.149532	0.0607349
ENSORLG00000011876	337.626	-0.216231	0.111961	plcd1b	phospholipase C, delta 1b [Source:ZFIN;Acc:ZDB-GENE-030131-9435]	366.355	-0.35225	0.0064471
ENSORLG00000022106	2487.71	-0.216232	0.00947947	epn1b	epsin 1b [Source:ZFIN;Acc:ZDB-GENE-081022-126]	2446.95	-0.304211	0.000795945
ENSORLG00000025379	5129.38	-0.216294	0.0125515	TSC22D3	TSC22 domain family member 3 [Source:UniProtKB Gene Name;Acc:A0A3B3IA51]	4610.64	-0.253412	0.000241551
ENSORLG00000017821	1128.26	-0.216393	0.0128266	rad51	RAD51 recombinase [Source:ZFIN;Acc:ZDB-GENE-040426-2286]	1247.98	-0.363262	1.27546e-07
ENSORLG00000005569	200.679	-0.216396	0.154471	ikzf5	IKAROS family zinc finger 5 [Source:ZFIN;Acc:ZDB-GENE-040801-209]	158.485	-0.114891	0.432513
ENSORLG00000001344	234.063	-0.216411	0.15636	anp32e	acidic (leucine-rich) nuclear phosphoprotein 32 family, member E [Source:ZFIN;Acc:ZDB-GENE-040426-2448]	228.93	-0.207666	0.0227561
ENSORLG00000003414	151.435	-0.216449	0.17928			155.594	-0.244239	0.0155546
ENSORLG00000027494	994.143	-0.216526	0.0097969			996.273	-0.217838	3.68637e-05
ENSORLG00000003068	70.9093	-0.216544	0.317239	ttbk1a	tau tubulin kinase 1a [Source:ZFIN;Acc:ZDB-GENE-100609-4]	65.0893	-0.190246	0.200094
ENSORLG00000003784	1102.03	-0.216672	0.00457593	acvr2ba	activin A receptor type 2Ba [Source:ZFIN;Acc:ZDB-GENE-980526-549]	1043.95	-0.134348	0.0222187
ENSORLG00000004287	464.712	-0.216767	0.0170901	ercc6l2	excision repair cross-complementation group 6-like 2 [Source:ZFIN;Acc:ZDB-GENE-110411-274]	434.633	-0.202226	0.00120942
ENSORLG00000024632	53.5584	-0.217069	0.473044			49.2593	-0.510526	0.00819444
ENSORLG00000006817	1433.74	-0.217128	0.0402786	ppp1r37	protein phosphatase 1, regulatory subunit 37 [Source:ZFIN;Acc:ZDB-GENE-050208-7]	1419.74	-0.0385081	0.54207
ENSORLG00000015153	184.673	-0.217137	0.189356	ccng2	cyclin G2 [Source:ZFIN;Acc:ZDB-GENE-021016-1]	179.515	-0.19356	0.192866
ENSORLG00000004865	2136.77	-0.217184	0.00287202	zc3h7a	zinc finger CCCH-type containing 7A [Source:ZFIN;Acc:ZDB-GENE-040426-2776]	2138.56	-0.0539173	0.234525
ENSORLG00000001791	1362.36	-0.217194	0.00832154	exo1	exonuclease 1 [Source:ZFIN;Acc:ZDB-GENE-040426-2828]	1460.71	-0.243017	0.00156318
ENSORLG00000003903	201.499	-0.217325	0.129312	plcl5	phospholipase C like 5 [Source:ZFIN;Acc:ZDB-GENE-030131-5675]	206.723	-0.0314592	0.741326
ENSORLG00000000780	2593.04	-0.217393	0.0022202	ralgapb	Ral GTPase activating protein non-catalytic subunit beta [Source:UniProtKB Gene Name;Acc:A0A3B3H713]	2267.17	-0.0837255	0.175365
ENSORLG00000028607	2266.78	-0.217394	0.00235103	cbx8b	chromobox homolog 8b [Source:ZFIN;Acc:ZDB-GENE-050522-325]	2273.62	-0.20443	0.000175201
ENSORLG00000017808	2034.72	-0.217404	0.00493986	znf292b	zinc finger protein 292b [Source:ZFIN;Acc:ZDB-GENE-030131-9559]	1908.01	-0.0480131	0.410981
ENSORLG00000013951	716.833	-0.21744	0.00761468			708.008	-0.20459	0.000149413
ENSORLG00000001171	55.0787	-0.217464	0.403955	ric3b		54.2266	-0.327147	0.0513097
ENSORLG00000011242	831.168	-0.217526	0.00574717	trim24		789.716	-0.230186	0.000227322
ENSORLG00000014586	569.461	-0.217546	0.00601716	glb1l2		601.862	-0.175008	0.00247761
ENSORLG00000012177	2281.46	-0.217553	0.0182559	sgo1	shugoshin 1 [Source:NCBI gene (formerly Entrezgene);Acc:100192403]	2196.48	-0.173836	0.000143811
ENSORLG00000002127	669.75	-0.217605	0.0139811	dctd	dCMP deaminase [Source:ZFIN;Acc:ZDB-GENE-050417-116]	667.401	-0.15282	0.0095233
ENSORLG00000027967	750.154	-0.217623	0.00493002			750.897	-0.227303	1.48983e-06
ENSORLG00000005911	724.878	-0.217774	0.0422981			737.278	-0.0276433	0.741326
ENSORLG00000022809	982.527	-0.217792	0.00319097	ASF1B	anti-silencing function 1B histone chaperone [Source:UniProtKB Gene Name;Acc:A0A3B3HGD9]	1000.59	-0.171522	0.000241948
ENSORLG00000026353	256.168	-0.217823	0.0856504	si:dkeyp-72e1,6	si:dkeyp-72e1,6 [Source:NCBI gene (formerly Entrezgene);Acc:100148910]	308.067	-0.446102	2.61814e-06
ENSORLG00000010652	3098.83	-0.217834	0.00123186	pklr	pyruvate kinase L/R [Source:ZFIN;Acc:ZDB-GENE-010907-1]	3202.63	-0.294828	6.19048e-13
ENSORLG00000006803	198.504	-0.21784	0.14089	SMAD3	SMAD family member 3b [Source:ZFIN;Acc:ZDB-GENE-030128-4]	159.082	0.13976	0.168792
ENSORLG00000017335	714.248	-0.217842	0.0090792	rad17	RAD17 checkpoint clamp loader component [Source:ZFIN;Acc:ZDB-GENE-040718-409]	731.418	-0.293382	0.000426365
ENSORLG00000002849	400.696	-0.217883	0.0598882	dmc1	DNA meiotic recombinase 1 [Source:NCBI gene (formerly Entrezgene);Acc:100192343]	415.865	-0.242554	0.000100547
ENSORLG00000024489	70.4531	-0.217893	0.371647	zgc:158258		51.4362	-0.505043	0.00526637
ENSORLG00000004576	898.479	-0.218006	0.00767835	mpp7a	MAGUK p55 scaffold protein 7a [Source:ZFIN;Acc:ZDB-GENE-991209-8]	895.398	-0.13995	0.0175521
ENSORLG00000007259	939.957	-0.218026	0.00289595	mre11a	MRE11 homolog A, double strand break repair nuclease [Source:ZFIN;Acc:ZDB-GENE-040426-2638]	958.33	-0.0945931	0.0261018
ENSORLG00000016575	144.194	-0.218103	0.201654			132.662	-0.208332	0.0510984
ENSORLG00000014383	1719.35	-0.218107	0.00750116	tsc1b	TSC complex subunit 1b [Source:ZFIN;Acc:ZDB-GENE-030131-3404]	1631.93	-0.268362	0.00138103
ENSORLG00000014647	847.879	-0.218121	0.00418761	fam118b	family with sequence similarity 118 member B [Source:UniProtKB Gene Name;Acc:H2MI84]	847.126	-0.238729	7.16413e-05
ENSORLG00000003110	1937.96	-0.218397	0.000612397	wdr12	WD repeat domain 12 [Source:ZFIN;Acc:ZDB-GENE-030131-371]	1757.37	-0.192354	5.97502e-08
ENSORLG00000010554	1902.9	-0.218446	0.000126646	kif4	kinesin family member 4 [Source:ZFIN;Acc:ZDB-GENE-040426-1545]	1957.07	-0.222589	1.5023e-05
ENSORLG00000023328	1952.7	-0.218496	0.00419115	tmem44	transmembrane protein 44 [Source:ZFIN;Acc:ZDB-GENE-060825-65]	2063.64	-0.289076	6.62894e-07
ENSORLG00000012297	3195.32	-0.218556	0.000969396	ppp2r2ab	protein phosphatase 2, regulatory subunit B, alpha b [Source:ZFIN;Acc:ZDB-GENE-030131-5474]	3365.43	-0.279922	4.24348e-09
ENSORLG00000011377	166.051	-0.21856	0.127105	CNTD1	cyclin N-terminal domain containing 1 [Source:UniProtKB Gene Name;Acc:H2M6Z8]	154.196	-0.257059	0.00466091
ENSORLG00000011568	1013.17	-0.218657	0.00150423	ube2g1a	ubiquitin-conjugating enzyme E2G 1a (UBC7 homolog, yeast) [Source:ZFIN;Acc:ZDB-GENE-030131-6065]	1059.45	-0.183481	0.000118425
ENSORLG00000013227	3393.4	-0.218771	0.000169243	cltcb	clathrin, heavy chain b (Hc) [Source:NCBI gene (formerly Entrezgene);Acc:503600]	3276.73	-0.10514	0.223236
ENSORLG00000013494	1710.35	-0.218824	0.00344786	bmp7a	bone morphogenetic protein 7a [Source:ZFIN;Acc:ZDB-GENE-000208-25]	1817.08	-0.27801	3.78313e-08
ENSORLG00000011514	417.572	-0.218974	0.0784546	nt5c1bb	5'-nucleotidase, cytosolic IB b [Source:ZFIN;Acc:ZDB-GENE-030131-7205]	405.009	-0.20796	0.0126417
ENSORLG00000020481	1081.62	-0.219138	0.00640342	arap3	ArfGAP with RhoGAP domain, ankyrin repeat and PH domain 3 [Source:UniProtKB Gene Name;Acc:A0A3B3I1Z0]	1005.1	-0.244552	0.00297126
ENSORLG00000023043	4289.83	-0.219186	0.0245012			4509.37	-0.431595	1.28869e-08
ENSORLG00000003165	901.89	-0.219192	0.00423115	trnt1	tRNA nucleotidyl transferase, CCA-adding, 1 [Source:ZFIN;Acc:ZDB-GENE-040625-176]	982.796	-0.205357	4.59441e-05
ENSORLG00000020795	532.721	-0.2192	0.0154027	ece2b	endothelin converting enzyme 2b [Source:ZFIN;Acc:ZDB-GENE-131120-140]	547.707	-0.226587	0.000468496
ENSORLG00000004215	22.8951	-0.219238	0.673036	grin2bb	glutamate receptor, ionotropic, N-methyl D-aspartate 2B, genome duplicate b [Source:ZFIN;Acc:ZDB-GENE-061207-27]	25.7834	-0.503719	0.0751098
ENSORLG00000000119	360.557	-0.219255	0.0316726	zgc:77929	chromosome 6 open reading frame 120 [Source:HGNC Symbol;Acc:HGNC:21247]	366.46	-0.226121	0.00101191
ENSORLG00000012239	1118.94	-0.219258	0.00644155	nek2	NIMA-related kinase 2 [Source:ZFIN;Acc:ZDB-GENE-040426-752]	1121.82	-0.148454	0.00100541
ENSORLG00000009800	782.541	-0.219316	0.00714935	gclc	glutamate-cysteine ligase, catalytic subunit [Source:ZFIN;Acc:ZDB-GENE-030131-5056]	766.161	-0.103137	0.241865
ENSORLG00000002728	1605.68	-0.219521	0.00149795	tmem115	transmembrane protein 115 [Source:ZFIN;Acc:ZDB-GENE-050913-157]	1629.55	-0.214257	1.76015e-07
ENSORLG00000009369	1389.59	-0.219567	0.00971467	TBC1D8	TBC1 domain family member 8 [Source:UniProtKB Gene Name;Acc:H2M026]	1407.02	-0.202705	0.00137531
ENSORLG00000023468	48.8774	-0.219653	0.409463	necab2	N-terminal EF-hand calcium binding protein 2 [Source:ZFIN;Acc:ZDB-GENE-050706-167]	43.4842	-0.144325	0.423981
ENSORLG00000009167	281.652	-0.220076	0.107758	si:ch73-252i11,1		249.827	-0.0714096	0.58893
ENSORLG00000016779	554.084	-0.220133	0.058214	syt5a	synaptotagmin Va [Source:ZFIN;Acc:ZDB-GENE-040718-110]	606.024	-0.308713	1.86542e-05
ENSORLG00000023514	24.3908	-0.220142	0.632285			20.6013	-0.119963	0.733592
ENSORLG00000018778	2035.95	-0.220167	0.000762075	psme3	proteasome activator subunit 3 [Source:ZFIN;Acc:ZDB-GENE-991110-19]	2077.83	-0.152404	0.000210285
ENSORLG00000009241	1348.87	-0.220261	0.00153887	pcif1	phosphorylated CTD interacting factor 1 [Source:ZFIN;Acc:ZDB-GENE-120920-2]	1566.74	-0.240323	0.000310988
ENSORLG00000023663	138.427	-0.22028	0.297652	pld6	phospholipase D family, member 6 [Source:ZFIN;Acc:ZDB-GENE-030131-3825]	155.43	-0.300379	0.00384998
ENSORLG00000014821	1162.17	-0.220322	0.00385073	brip1	BRCA1 interacting helicase 1 [Source:ZFIN;Acc:ZDB-GENE-081107-11]	1137.68	-0.132578	0.0751091
ENSORLG00000001973	4367.28	-0.220621	0.0368591			4729.16	-0.383534	1.32809e-12
ENSORLG00000007283	1292.86	-0.220879	0.00923481	herc3	HECT and RLD domain containing E3 ubiquitin protein ligase 3 [Source:ZFIN;Acc:ZDB-GENE-090313-139]	1212.88	-0.159413	0.00153426
ENSORLG00000004600	10.1921	-0.220998	0.750234	celf5a	cugbp, Elav-like family member 5a [Source:ZFIN;Acc:ZDB-GENE-050208-746]	8.94998	0.0153209	0.971881
ENSORLG00000007355	1677.29	-0.221078	0.00513999	btbd10b	BTB domain containing 10 [Source:UniProtKB Gene Name;Acc:H2LT06]	1616.97	-0.137449	0.0151594
ENSORLG00000007853	1877.65	-0.221088	0.00594355	dhx38	DEAH (Asp-Glu-Ala-His) box polypeptide 38 [Source:ZFIN;Acc:ZDB-GENE-040426-1144]	1831.8	-0.0271274	0.695541
ENSORLG00000009633	591.396	-0.221145	0.0128751	c16h1orf43		579.253	-0.148849	0.0221597
ENSORLG00000011402	1437.72	-0.22118	0.0123877	ube2s	ubiquitin-conjugating enzyme E2S [Source:ZFIN;Acc:ZDB-GENE-050913-92]	1396.03	-0.0754809	0.262176
ENSORLG00000030556	1564.81	-0.221196	0.00258502	snx21	sorting nexin family member 21 [Source:ZFIN;Acc:ZDB-GENE-061013-557]	1558.12	-0.169855	0.000151146
ENSORLG00000012507	730.518	-0.221221	0.0095135	carnmt1	carnosine N-methyltransferase 1 [Source:ZFIN;Acc:ZDB-GENE-050306-48]	746.047	-0.180379	0.000775502
ENSORLG00000011731	752.402	-0.221224	0.00462448	mrps34	mitochondrial ribosomal protein S34 [Source:ZFIN;Acc:ZDB-GENE-041114-71]	787.596	-0.199245	0.000112685
ENSORLG00000011350	2959.64	-0.221259	0.000103278	ggnbp2	gametogenetin binding protein 2 [Source:ZFIN;Acc:ZDB-GENE-060929-52]	3045.23	-0.13651	0.00312388
ENSORLG00000018255	1425.58	-0.221277	0.0010617	rock2a	rho-associated, coiled-coil containing protein kinase 2a [Source:ZFIN;Acc:ZDB-GENE-030115-3]	1452.82	-0.171085	0.00145489
ENSORLG00000011428	464.932	-0.221392	0.0477436	zgc:77375	zgc:77375 [Source:ZFIN;Acc:ZDB-GENE-040426-1827]	507.633	-0.157983	0.00327728
ENSORLG00000008334	3982.11	-0.221477	0.00125754	tent5c	terminal nucleotidyltransferase 5C [Source:ZFIN;Acc:ZDB-GENE-030131-5365]	3723.86	-0.299492	1.10104e-05
ENSORLG00000022846	67.2194	-0.221483	0.314856			64.1934	-0.267612	0.0702527
ENSORLG00000019674	1833.25	-0.221531	0.00687087	foxr1	forkhead box R1 [Source:NCBI gene (formerly Entrezgene);Acc:100301626]	1862.38	-0.474027	7.5312e-10
ENSORLG00000001218	1577.51	-0.221554	0.00410844			1650.2	-0.346011	0.000318472
ENSORLG00000006781	2685.23	-0.221585	0.00297866	clptm1	CLPTM1 regulator of GABA type A receptor forward trafficking [Source:ZFIN;Acc:ZDB-GENE-040801-265]	2787.16	-0.151272	0.00730902
ENSORLG00000010809	277.121	-0.221604	0.0601742	zgc:101016	chromosome 9 open reading frame 85 [Source:HGNC Symbol;Acc:HGNC:28784]	285.526	-0.120659	0.128877
ENSORLG00000027330	121.486	-0.221629	0.240304	arl14	ADP-ribosylation factor-like 14 [Source:ZFIN;Acc:ZDB-GENE-070705-288]	138.848	-0.348209	0.00095334
ENSORLG00000017713	1051.4	-0.221682	0.00817148	gpt	glutamic--pyruvic transaminase [Source:ZFIN;Acc:ZDB-GENE-050302-11]	950.624	-0.328777	3.4065e-08
ENSORLG00000000979	93.5156	-0.22179	0.264538	ogdhb		91.1131	-0.302072	0.00949069
ENSORLG00000012803	812.841	-0.221898	0.0122191	pskh1	protein serine kinase H1 [Source:ZFIN;Acc:ZDB-GENE-050119-1]	753.354	-0.0665551	0.257948
ENSORLG00000000182	10.18	-0.221977	0.729811	celsr2	cadherin, EGF LAG seven-pass G-type receptor 2 [Source:ZFIN;Acc:ZDB-GENE-070122-2]	8.46092	0.384016	0.41925
ENSORLG00000028517	1043.67	-0.221979	0.0145405	vps37c	VPS37C subunit of ESCRT-I [Source:ZFIN;Acc:ZDB-GENE-061110-126]	978.428	-0.11089	0.148632
ENSORLG00000003752	883.436	-0.222001	0.0195391	aif1l	allograft inflammatory factor 1-like [Source:ZFIN;Acc:ZDB-GENE-030131-9646]	907.374	0.000267804	0.997733
ENSORLG00000029875	74.4004	-0.222064	0.315192	suox	sulfite oxidase [Source:ZFIN;Acc:ZDB-GENE-070718-3]	68.9574	-0.394932	0.00387951
ENSORLG00000012872	2280.39	-0.222076	0.000203746	pcbp2	poly(rC) binding protein 2 [Source:ZFIN;Acc:ZDB-GENE-030131-563]	2204.27	-0.212179	7.90152e-05
ENSORLG00000001221	1720.36	-0.222093	0.00142628	rbm34	RNA binding motif protein 34 [Source:ZFIN;Acc:ZDB-GENE-040718-77]	1723.4	-0.250859	2.02836e-08
ENSORLG00000011588	997.378	-0.222105	0.00376651	riox1	ribosomal oxygenase 1 [Source:ZFIN;Acc:ZDB-GENE-041008-221]	1029.75	-0.208268	4.95725e-05
ENSORLG00000009013	1625.74	-0.22231	0.00119542	usf2	upstream transcription factor 2, c-fos interacting [Source:ZFIN;Acc:ZDB-GENE-030131-8475]	1639.28	-0.32627	3.75647e-06
ENSORLG00000008077	1846.83	-0.22243	0.00240921	rbm19	RNA binding motif protein 19 [Source:ZFIN;Acc:ZDB-GENE-031125-3]	1878.31	-0.104826	0.0584718
ENSORLG00000008975	2411.16	-0.222436	0.00814764	myot		2384.96	-0.252884	0.0152219
ENSORLG00000002568	1900.85	-0.222458	0.00451348	zc3h7bb	zinc finger CCCH-type containing 7B [Source:UniProtKB Gene Name;Acc:A0A3B3I5S7]	1743.85	-0.0585224	0.188298
ENSORLG00000002034	32.8035	-0.22255	0.50747	prrt1	proline-rich transmembrane protein 1 [Source:ZFIN;Acc:ZDB-GENE-060503-686]	28.7916	-0.22432	0.31107
ENSORLG00000002834	791.482	-0.22256	0.0102551	appl2	adaptor protein, phosphotyrosine interaction, PH domain and leucine zipper containing 2 [Source:ZFIN;Acc:ZDB-GENE-081016-2]	803.218	-0.164001	0.0495468
ENSORLG00000027926	647.606	-0.222648	0.0145796			664.212	-0.319732	3.85613e-09
ENSORLG00000022305	180.206	-0.222694	0.126147			137.548	0.0221155	0.879691
ENSORLG00000007204	59.6307	-0.222824	0.394843	arl16	ADP-ribosylation factor-like 16 [Source:ZFIN;Acc:ZDB-GENE-070410-114]	59.0737	-0.222961	0.111312
ENSORLG00000010949	243.152	-0.222908	0.109117	HOOK3	hook microtubule tethering protein 3 [Source:UniProtKB Gene Name;Acc:H2M5K5]	235.863	0.249708	0.0913455
ENSORLG00000015403	671.833	-0.222944	0.0196091	kri1	KRI1 homolog [Source:ZFIN;Acc:ZDB-GENE-040915-3]	735.471	-0.319421	3.08348e-05
ENSORLG00000022553	1774.32	-0.223154	0.0010989	pdcd10b	programmed cell death 10b [Source:ZFIN;Acc:ZDB-GENE-040426-2607]	1835.22	-0.188371	0.000363359
ENSORLG00000022923	1564.8	-0.223175	0.00387522	SZRD1	SUZ RNA binding domain containing 1 [Source:UniProtKB Gene Name;Acc:A0A3B3IKS0]	1570.65	-0.113202	0.0108366
ENSORLG00000017595	59.3504	-0.223215	0.476386	sntg2	syntrophin, gamma 2 [Source:ZFIN;Acc:ZDB-GENE-060526-196]	107.726	-0.221867	0.097406
ENSORLG00000030051	2240.3	-0.223296	0.000436026	si:dkey-103i16,6	si:dkey-103i16,6 [Source:ZFIN;Acc:ZDB-GENE-061207-46]	2356.25	-0.155697	1.14514e-05
ENSORLG00000006232	732.606	-0.223335	0.0271958	zgc:66447	zgc:66447 [Source:ZFIN;Acc:ZDB-GENE-030131-4748]	665.827	-0.0887018	0.164245
ENSORLG00000023998	15.3801	-0.223369	0.704371	il17a/f2	interleukin 17a/f2 [Source:NCBI gene (formerly Entrezgene);Acc:100533502]	16.8529	-0.41523	0.133167
ENSORLG00000021976	1666.18	-0.223401	0.00887302	abcc4	ATP-binding cassette, sub-family C (CFTR/MRP), member 4 [Source:ZFIN;Acc:ZDB-GENE-030616-511]	1655.85	-0.269967	5.0009e-05
ENSORLG00000002806	411.966	-0.223442	0.0186169	ttc9c	tetratricopeptide repeat domain 9C [Source:ZFIN;Acc:ZDB-GENE-040426-1053]	406.18	-0.257411	3.87848e-05
ENSORLG00000005257	1055.2	-0.223466	0.00453842	ptpn9b	protein tyrosine phosphatase non-receptor type 9b [Source:ZFIN;Acc:ZDB-GENE-090313-52]	958.606	-0.0808772	0.382941
ENSORLG00000015988	625.311	-0.223478	0.0207947	nek4	NIMA-related kinase 4 [Source:ZFIN;Acc:ZDB-GENE-040426-1392]	519.171	-0.0159183	0.810561
ENSORLG00000030010	1202.09	-0.223587	0.00757949	shoc1		1252.56	-0.165771	0.0111595
ENSORLG00000014217	43.9272	-0.223639	0.450046	enox1	ecto-NOX disulfide-thiol exchanger 1 [Source:UniProtKB Gene Name;Acc:A0A3B3H888]	43.7229	-0.393614	0.0488632
ENSORLG00000002434	881.998	-0.22372	0.0029922	nnt2	nicotinamide nucleotide transhydrogenase 2 [Source:ZFIN;Acc:ZDB-GENE-091204-5]	800.763	-0.229392	9.15915e-06
ENSORLG00000006771	1603.58	-0.223751	0.0229566	dvl2	dishevelled segment polarity protein 2 [Source:ZFIN;Acc:ZDB-GENE-041118-20]	1493.91	-0.100769	0.187282
ENSORLG00000003056	79.5962	-0.223863	0.346627			87.7888	-0.450624	0.000969987
ENSORLG00000008413	538.665	-0.223975	0.0486045	rgma	repulsive guidance molecule BMP co-receptor a [Source:ZFIN;Acc:ZDB-GENE-040527-1]	484.245	-0.105254	0.121091
ENSORLG00000027462	580.364	-0.223981	0.0153603			615.01	-0.185839	0.00100286
ENSORLG00000015639	1667.1	-0.223989	0.00251391	slc25a36		1586.58	-0.145434	0.00249145
ENSORLG00000003792	434.872	-0.224076	0.0525005	golt1bb	golgi transport 1Bb [Source:ZFIN;Acc:ZDB-GENE-050913-94]	431.974	-0.152592	0.0757252
ENSORLG00000015119	375.392	-0.22411	0.033459	naa30	N-alpha-acetyltransferase 30, NatC catalytic subunit [Source:ZFIN;Acc:ZDB-GENE-081022-73]	332.564	-0.140549	0.0236201
ENSORLG00000005415	84.827	-0.22421	0.391358	mpp3b	MAGUK p55 scaffold protein 3b [Source:ZFIN;Acc:ZDB-GENE-121214-128]	98.5723	-0.444289	0.00116611
ENSORLG00000005470	239.623	-0.224301	0.0809903	dlg2	discs, large homolog 2 (Drosophila) [Source:ZFIN;Acc:ZDB-GENE-050221-3]	243.344	-0.293703	0.00026023
ENSORLG00000001047	810.679	-0.224323	0.0039969	sco1	synthesis of cytochrome C oxidase 1 [Source:ZFIN;Acc:ZDB-GENE-140909-1]	858.482	-0.201474	0.000251098
ENSORLG00000008534	73.83	-0.224394	0.367027	meis3	myeloid ecotropic viral integration site 3 [Source:ZFIN;Acc:ZDB-GENE-010406-2]	76.8607	0.00488739	0.982378
ENSORLG00000014392	802.797	-0.224416	0.00416405	si:ch211-59o9,10	si:ch211-59o9,10 [Source:ZFIN;Acc:ZDB-GENE-101206-1]	839.755	-0.261304	4.95654e-06
ENSORLG00000008213	1243.86	-0.224422	0.000911929			1298.63	-0.163943	0.0181471
ENSORLG00000023773	48.5451	-0.224476	0.406194			48.6089	-0.0652532	0.74207
ENSORLG00000014080	11.5531	-0.224529	0.687948	zgc:114120		9.47582	-0.864017	0.0271896
ENSORLG00000024871	294.996	-0.22458	0.099771	zgc:153184	zgc:153184 [Source:ZFIN;Acc:ZDB-GENE-060825-136]	292.791	-0.432716	4.31642e-07
ENSORLG00000020098	664.507	-0.224606	0.0196091	plxnb3	plexin B3 [Source:ZFIN;Acc:ZDB-GENE-081104-53]	633.117	-0.0744114	0.580157
ENSORLG00000016045	196.329	-0.224623	0.136208	rp2	RP2 activator of ARL3 GTPase [Source:ZFIN;Acc:ZDB-GENE-040426-2795]	230.996	-0.0194988	0.913709
ENSORLG00000004970	1922.96	-0.224635	0.00328482	pias4a	protein inhibitor of activated STAT, 4a [Source:ZFIN;Acc:ZDB-GENE-040426-2734]	1803.12	-0.124787	0.0505041
ENSORLG00000008448	66.1952	-0.224692	0.359267	zgc:194242	zgc:194242 [Source:ZFIN;Acc:ZDB-GENE-081022-84]	58.7184	-0.0592543	0.751153
ENSORLG00000023302	882.125	-0.224713	0.00636862	ankrd39	ankyrin repeat domain 39 [Source:ZFIN;Acc:ZDB-GENE-081104-153]	857.643	-0.161597	0.00825659
ENSORLG00000023747	533.592	-0.224838	0.0195017			568.44	-0.313241	0.00019155
ENSORLG00000009747	124.741	-0.224888	0.202642	uros	uroporphyrinogen III synthase [Source:ZFIN;Acc:ZDB-GENE-040323-2]	120.473	-0.165592	0.17767
ENSORLG00000029459	37.3794	-0.224891	0.484605			30.8697	-0.354306	0.11777
ENSORLG00000017642	1588.96	-0.224949	0.00634443	rock1	Rho-associated, coiled-coil containing protein kinase 1 [Source:ZFIN;Acc:ZDB-GENE-100712-2]	1540.16	0.0105612	0.872055
ENSORLG00000011723	1164.2	-0.224962	0.000909243	wdr48b	WD repeat domain 48b [Source:ZFIN;Acc:ZDB-GENE-030131-6622]	1166.87	-0.258329	1.44052e-08
ENSORLG00000011471	1545.42	-0.224986	0.00271214	raf1a	Raf-1 proto-oncogene, serine/threonine kinase a [Source:ZFIN;Acc:ZDB-GENE-990415-41]	1501.94	-0.228721	0.0019231
ENSORLG00000000987	1918.4	-0.225008	0.00557721	hells	helicase, lymphoid specific [Source:ZFIN;Acc:ZDB-GENE-030131-9923]	1958.27	-0.167507	0.0020119
ENSORLG00000011938	1002.82	-0.225064	0.016332	mffa	mitochondrial fission factor a [Source:ZFIN;Acc:ZDB-GENE-040426-1510]	992.023	-0.0967726	0.0396106
ENSORLG00000015311	130.989	-0.225093	0.165149	tom1	target of myb1 membrane trafficking protein [Source:ZFIN;Acc:ZDB-GENE-060721-1]	151.136	-0.0589891	0.620217
ENSORLG00000016761	1185.19	-0.225094	0.00431574	aldh16a1	aldehyde dehydrogenase 16 family, member A1 [Source:ZFIN;Acc:ZDB-GENE-070112-2062]	1116.2	-0.182923	0.0147611
ENSORLG00000020467	185.689	-0.225142	0.135337			134.566	-0.396481	0.000538158
ENSORLG00000009367	207.336	-0.225238	0.0899913	il15ra		210.381	-0.203056	0.0257544
ENSORLG00000007080	835.58	-0.225308	0.00471046	ASS1	argininosuccinate synthase 1 [Source:UniProtKB Gene Name;Acc:H2LS29]	917.477	-0.296925	1.54485e-10
ENSORLG00000002443	496.832	-0.225325	0.0199994	afg2b	AFG2 AAA ATPase homolog B [Source:ZFIN;Acc:ZDB-GENE-060929-204]	492.515	-0.343961	5.57893e-06
ENSORLG00000002530	64.5773	-0.225361	0.402176	gprc6a	G protein-coupled receptor, class C, group 6, member A [Source:ZFIN;Acc:ZDB-GENE-041217-22]	65.9988	-0.0175811	0.922578
ENSORLG00000009697	1903.87	-0.225379	0.00251752	zranb1a	zinc finger RANBP2-type containing 1 [Source:UniProtKB Gene Name;Acc:H2M182]	2006.81	-0.232027	0.000429854
ENSORLG00000006244	2427.19	-0.225397	0.000319622	eif3jb	eukaryotic translation initiation factor 3 subunit J [Source:UniProtKB Gene Name;Acc:H2LP66]	2404.73	-0.133655	0.00459417
ENSORLG00000006355	1228.3	-0.225553	0.00402884	dclre1b	DNA cross-link repair 1B [Source:ZFIN;Acc:ZDB-GENE-061013-328]	1223.89	-0.207226	0.0010634
ENSORLG00000024466	43.0176	-0.225554	0.441758			47.4655	-0.212712	0.342408
ENSORLG00000002830	925.199	-0.225566	0.0109096	tmem184ba	transmembrane protein 184B [Source:UniProtKB Gene Name;Acc:H2LC99]	830.179	-0.353164	0.000116705
ENSORLG00000009340	251.766	-0.225646	0.113876	pacs2	phosphofurin acidic cluster sorting protein 2 [Source:ZFIN;Acc:ZDB-GENE-081218-1]	242.86	-0.0155444	0.879916
ENSORLG00000003480	987.08	-0.22567	0.00417807	nsun5	NOP2/Sun RNA methyltransferase 5 [Source:ZFIN;Acc:ZDB-GENE-040426-2476]	1023.39	-0.222693	2.08084e-05
ENSORLG00000008525	26.1071	-0.225691	0.565559	dmbx1a	diencephalon/mesencephalon homeobox 1a [Source:ZFIN;Acc:ZDB-GENE-020117-1]	25.9743	0.0500995	0.861341
ENSORLG00000009837	1162.35	-0.225692	0.0298861	tnrc6c1	trinucleotide repeat containing adaptor 6C [Source:UniProtKB Gene Name;Acc:H2M1Q9]	1091.59	-0.0209303	0.739302
ENSORLG00000024985	34.2533	-0.225708	0.513123	tncb	tenascin Cb [Source:ZFIN;Acc:ZDB-GENE-980526-104]	30.3307	-0.0653329	0.797385
ENSORLG00000017818	1022.88	-0.225788	0.00135316			933.4	-0.274426	0.000145402
ENSORLG00000015934	923.556	-0.225803	0.00586869	agk	acylglycerol kinase [Source:ZFIN;Acc:ZDB-GENE-030131-6202]	902.972	-0.164281	0.00133587
ENSORLG00000010777	1478.5	-0.225854	0.0005518	adck1	aarF domain containing kinase 1 [Source:ZFIN;Acc:ZDB-GENE-080401-5]	1479.52	-0.209228	0.00018275
ENSORLG00000015218	2205.23	-0.225854	0.00216198	zbtb44	zinc finger and BTB domain containing 44 [Source:ZFIN;Acc:ZDB-GENE-060526-201]	2047.1	-0.154749	0.000455046
ENSORLG00000002905	1233.66	-0.225861	0.0317966	zgc:162472		1249.16	0.0127223	0.890439
ENSORLG00000004793	150.607	-0.225968	0.265531	ptp4a3b		181.28	-0.481445	8.20555e-05
ENSORLG00000022177	92.7244	-0.225985	0.372263	nacc1b	nucleus accumbens associated 1 [Source:UniProtKB Gene Name;Acc:A0A3B3IJD2]	79.8087	0.19618	0.216379
ENSORLG00000015478	85.8261	-0.225988	0.789491			78.2576	1.25145	0.0780914
ENSORLG00000023292	776.373	-0.226002	0.0322091			698.752	-0.26645	1.31116e-06
ENSORLG00000010078	90.2209	-0.226012	0.354644	rhobtb4	Rho related BTB domain containing 4 [Source:ZFIN;Acc:ZDB-GENE-060315-11]	75.511	0.367613	0.141436
ENSORLG00000028580	31.3959	-0.226025	0.563771			31.8537	0.192317	0.487172
ENSORLG00000024561	462.28	-0.226028	0.0327918	luzp1	leucine zipper protein 1 [Source:ZFIN;Acc:ZDB-GENE-060810-90]	437.148	0.0424614	0.734803
ENSORLG00000014714	1087.97	-0.226062	0.0010444	tonsl	tonsoku-like, DNA repair protein [Source:ZFIN;Acc:ZDB-GENE-041111-230]	1068.26	-0.301973	5.24039e-05
ENSORLG00000008198	143.632	-0.226073	0.214517	arid3a	AT-rich interactive domain 3A [Source:ZFIN;Acc:ZDB-GENE-140106-97]	127.762	0.213501	0.215529
ENSORLG00000023886	83.1664	-0.226193	0.30571			63.0606	-0.388664	0.0087862
ENSORLG00000001038	1849.16	-0.226217	0.0051963	ttc17	tetratricopeptide repeat domain 17 [Source:ZFIN;Acc:ZDB-GENE-100422-15]	1440.63	-0.113804	0.144712
ENSORLG00000030292	584.923	-0.226285	0.0134233	miip	migration and invasion inhibitory protein [Source:ZFIN;Acc:ZDB-GENE-130620-1]	601.367	-0.190482	0.000248201
ENSORLG00000015793	841.095	-0.226287	0.0022512	pcnx4	pecanex 4 [Source:ZFIN;Acc:ZDB-GENE-070209-185]	880.707	-0.186509	0.000627906
ENSORLG00000014564	905.145	-0.226342	0.0194553	pdpr	pyruvate dehydrogenase phosphatase regulatory subunit [Source:UniProtKB Gene Name;Acc:H2MHY6]	920.633	-0.099967	0.116492
ENSORLG00000028172	93.9953	-0.226484	0.236161	MED15	mediator complex subunit 15 [Source:UniProtKB Gene Name;Acc:A0A3B3IH37]	83.8484	-0.239514	0.121134
ENSORLG00000015966	1465.05	-0.226506	0.019469	fam49a	family with sequence similarity 49 member A [Source:ZFIN;Acc:ZDB-GENE-031002-50]	1349.25	-0.0645357	0.413875
ENSORLG00000009352	455.751	-0.226549	0.0445086	dbf4	DBF4-CDC7 kinase regulatory subunit [Source:ZFIN;Acc:ZDB-GENE-091020-13]	459.507	-0.135438	0.204418
ENSORLG00000008415	215.101	-0.226608	0.0911194	sgsm2	small G protein signaling modulator 2 [Source:UniProtKB Gene Name;Acc:A0A3B3IJK3]	180.036	-0.0392151	0.768621
ENSORLG00000016910	1088.17	-0.226662	0.00375628	sfmbt2	Scm like with four mbt domains 2 [Source:UniProtKB Gene Name;Acc:H2MQY3]	1106.45	-0.261434	0.000720801
ENSORLG00000021830	33.7414	-0.226668	0.507354	cacng4a	calcium voltage-gated channel auxiliary subunit gamma 4 [Source:UniProtKB Gene Name;Acc:A0A3B3HC30]	32.1408	0.1198	0.605685
ENSORLG00000017379	1397.96	-0.22667	0.02819			1346.45	-0.0276668	0.67504
ENSORLG00000026125	985.131	-0.226703	0.00694521	ippk	inositol 1,3,4,5,6-pentakisphosphate 2-kinase [Source:ZFIN;Acc:ZDB-GENE-050327-41]	1030.99	-0.166133	0.000877661
ENSORLG00000014997	931.715	-0.226716	0.00511387	mgat2	alpha-1,6-mannosyl-glycoprotein 2-beta-N-acetylglucosaminyltransferase [Source:ZFIN;Acc:ZDB-GENE-070410-54]	954.646	-0.300002	1.91296e-08
ENSORLG00000002635	1541.33	-0.226735	0.000421868	dhx37	DEAH (Asp-Glu-Ala-His) box polypeptide 37 [Source:ZFIN;Acc:ZDB-GENE-030131-4505]	1549.54	-0.214112	7.32162e-05
ENSORLG00000003187	73.5931	-0.226765	0.325898	lrrc73	leucine rich repeat containing 73 [Source:UniProtKB Gene Name;Acc:H2LDG4]	67.1163	-0.328723	0.0576061
ENSORLG00000009322	1763.85	-0.226784	0.00277104	kpna1	karyopherin subunit alpha 1 [Source:UniProtKB Gene Name;Acc:H2LZX3]	1626.56	-0.0209386	0.661364
ENSORLG00000012770	749.814	-0.226795	0.0058305			774.715	-0.195741	0.000246937
ENSORLG00000003471	4035.82	-0.226805	0.00098654	miga1	mitoguardin 1 [Source:ZFIN;Acc:ZDB-GENE-041010-193]	2636.01	-0.21409	0.000187639
ENSORLG00000001930	425.396	-0.226875	0.0252704	tpbg	trophoblast glycoprotein [Source:ZFIN;Acc:ZDB-GENE-091218-2]	440.105	-0.108816	0.096369
ENSORLG00000008604	1521.29	-0.226906	0.00181224	KIF21A	kinesin family member 21A [Source:UniProtKB Gene Name;Acc:A0A3B3HAG2]	1503.13	-0.312271	2.14505e-05
ENSORLG00000028441	1113.75	-0.226929	0.000885642	mrm3a	mitochondrial rRNA methyltransferase 3a [Source:ZFIN;Acc:ZDB-GENE-050417-184]	1130.36	-0.281316	1.25663e-14
ENSORLG00000013333	153.195	-0.226991	0.233835			107.368	-0.371666	0.00300028
ENSORLG00000002995	1036.59	-0.227047	0.00277104	entpd6	ectonucleoside triphosphate diphosphohydrolase 6 [Source:ZFIN;Acc:ZDB-GENE-050417-412]	1045.77	-0.127509	0.00563595
ENSORLG00000026138	359.856	-0.227058	0.0291426	kiz	kizuna centrosomal protein [Source:ZFIN;Acc:ZDB-GENE-070615-4]	364.954	-0.246373	6.55213e-05
ENSORLG00000005353	2466.22	-0.227113	0.000326607	dctn2	dynactin 2 (p50) [Source:ZFIN;Acc:ZDB-GENE-040426-1279]	2037.56	-0.162089	0.00105941
ENSORLG00000011692	486.3	-0.227127	0.0125244	fut8b	fucosyltransferase 8 [Source:UniProtKB Gene Name;Acc:H2M846]	466.194	-0.119122	0.175002
ENSORLG00000012342	1745	-0.227148	0.00045524	fbxo22	F-box protein 22 [Source:ZFIN;Acc:ZDB-GENE-040724-68]	1739.87	-0.187072	3.16688e-07
ENSORLG00000007827	813.973	-0.227268	0.00589683			811.532	-0.210786	3.07355e-05
ENSORLG00000005661	628.155	-0.22736	0.0124967	UBE2K	ubiquitin-conjugating enzyme E2Kb (UBC1 homolog, yeast) [Source:ZFIN;Acc:ZDB-GENE-980605-9]	644.225	-0.245356	0.00661991
ENSORLG00000028103	522.007	-0.227383	0.0113553	asz1	ankyrin repeat, SAM and basic leucine zipper domain containing 1 [Source:ZFIN;Acc:ZDB-GENE-040426-988]	611.057	-0.220236	6.18416e-05
ENSORLG00000015819	557.908	-0.227425	0.0118554	scnm1	sodium channel modifier 1 [Source:ZFIN;Acc:ZDB-GENE-030131-415]	561.509	-0.125602	0.0420941
ENSORLG00000015660	87271.3	-0.227472	0.000191473	lrp13		88972.9	-0.286865	3.60536e-09
ENSORLG00000014393	368.606	-0.227508	0.0443206	yrdc	yrdC N(6)-threonylcarbamoyltransferase domain containing [Source:ZFIN;Acc:ZDB-GENE-070410-65]	356.966	-0.18279	0.0671451
ENSORLG00000024577	74.7201	-0.227572	0.354654	cfap126	cilia and flagella associated protein 126 [Source:ZFIN;Acc:ZDB-GENE-060825-357]	58.522	-0.18693	0.286047
ENSORLG00000007871	301.753	-0.227812	0.0778313	prkcdb	protein kinase C, delta b [Source:NCBI gene (formerly Entrezgene);Acc:100150844]	224.968	-0.0479979	0.748994
ENSORLG00000015174	1483.92	-0.227837	0.0013003	snx19b	sorting nexin 19 [Source:UniProtKB Gene Name;Acc:H2MK10]	1378.75	-0.132492	0.010666
ENSORLG00000000073	7132.75	-0.227881	0.000325263			7253.19	-0.314489	5.20058e-09
ENSORLG00000005924	16.3219	-0.227885	0.674633	kcnc1b	potassium voltage-gated channel, Shaw-related subfamily, member 1b [Source:ZFIN;Acc:ZDB-GENE-080414-3]	15.5454	-0.0428882	0.891731
ENSORLG00000024109	10.9523	-0.228013	0.700742	meis2b	Meis homeobox 2b [Source:ZFIN;Acc:ZDB-GENE-000210-23]	9.39018	0.0943377	0.812008
ENSORLG00000010657	589.436	-0.22829	0.146129	itga4	integrin subunit alpha 4 [Source:UniProtKB Gene Name;Acc:H2M4J5]	482.782	0.200202	0.06194
ENSORLG00000009436	71.9981	-0.228375	0.341423	TRIP10	thyroid hormone receptor interactor 10 [Source:UniProtKB Gene Name;Acc:H2M0A4]	66.0119	-0.127126	0.481718
ENSORLG00000013095	1033.89	-0.228436	0.00395013	pphln1	periphilin 1 [Source:ZFIN;Acc:ZDB-GENE-030131-1873]	1020.6	-0.10991	0.0499426
ENSORLG00000028323	275.304	-0.228443	0.0555964			311.593	0.027214	0.842642
ENSORLG00000013876	344.217	-0.22845	0.0412578	GAN	gigaxonin [Source:UniProtKB Gene Name;Acc:A0A3B3H382]	325.31	-0.117638	0.203899
ENSORLG00000019059	1932.64	-0.228732	0.000213007	ifngr1l	interferon gamma receptor 1-like [Source:NCBI gene (formerly Entrezgene);Acc:105357941]	2019.26	-0.0955304	0.216238
ENSORLG00000020468	449.941	-0.228896	0.0247066	ppp1r3b	protein phosphatase 1, regulatory subunit 3B [Source:ZFIN;Acc:ZDB-GENE-030131-5496]	480.624	-0.296524	9.3467e-05
ENSORLG00000012660	275.554	-0.228915	0.083666	wnt11	wingless-type MMTV integration site family, member 11 [Source:ZFIN;Acc:ZDB-GENE-980526-249]	254.702	-0.323504	0.000197502
ENSORLG00000007492	466.985	-0.228933	0.0450819	tac3a	tachykinin 3a [Source:NCBI gene (formerly Entrezgene);Acc:101168865]	374.816	-0.193919	0.00392256
ENSORLG00000011597	3530.04	-0.228942	0.0100268	ankfy1	ankyrin repeat and FYVE domain containing 1 [Source:ZFIN;Acc:ZDB-GENE-041222-1]	3418.3	-0.0450028	0.455761
ENSORLG00000027669	2243.11	-0.229006	0.00072672	RAB41	RAB41, member RAS onco family [Source:UniProtKB Gene Name;Acc:A0A3B3HYV7]	2245.27	-0.0764828	0.207126
ENSORLG00000017887	1651.43	-0.229084	0.000143681			1704.18	-0.242987	9.11006e-10
ENSORLG00000010117	282.238	-0.229242	0.0738552			258.375	-0.207844	0.0192541
ENSORLG00000009445	287.695	-0.229255	0.0803765	ap3m1	adaptor related protein complex 3 subunit mu 1 [Source:ZFIN;Acc:ZDB-GENE-021015-2]	351.297	-0.0988998	0.383836
ENSORLG00000008096	543.417	-0.229366	0.0145985	sarm1	sterile alpha and TIR motif containing 1 [Source:ZFIN;Acc:ZDB-GENE-040219-1]	480.951	-0.379812	7.81897e-06
ENSORLG00000030270	1844.66	-0.229414	0.000403626			1754.43	-0.257028	1.29992e-05
ENSORLG00000014749	430.254	-0.229468	0.0114825	eme1	essential meiotic structure-specific endonuclease 1 [Source:ZFIN;Acc:ZDB-GENE-030131-3191]	441.837	-0.34767	1.20792e-05
ENSORLG00000008482	470.333	-0.22948	0.0116554	wars2	tryptophanyl tRNA synthetase 2, mitochondrial [Source:ZFIN;Acc:ZDB-GENE-050306-26]	467.841	-0.356803	1.3328e-08
ENSORLG00000011500	591.397	-0.229493	0.00423763	SPNS2	SPNS lysolipid transporter 2, sphingosine-1-phosphate [Source:UniProtKB Gene Name;Acc:H2M7F0]	566.845	-0.140549	0.0246561
ENSORLG00000025820	14.7352	-0.229523	0.748187			7.01032	0.934356	0.18008
ENSORLG00000028787	202.029	-0.229688	0.0838326	LGALS2	galectin 2 [Source:UniProtKB Gene Name;Acc:A0A3B3ID98]	177.325	-0.17202	0.0621446
ENSORLG00000009659	416.804	-0.229775	0.0300287	nufip2	nuclear FMR1 interacting protein 2 [Source:ZFIN;Acc:ZDB-GENE-041111-7]	401.553	-0.0945329	0.200743
ENSORLG00000010920	2597.29	-0.229808	0.000153217	sipa1l1	signal-induced proliferation-associated 1 like 1 [Source:ZFIN;Acc:ZDB-GENE-030131-9909]	2490.22	-0.312031	1.76571e-05
ENSORLG00000017982	4573.62	-0.229873	0.000881543	frk	fyn related Src family tyrosine kinase [Source:UniProtKB Gene Name;Acc:H2MUQ3]	4694.77	-0.162919	0.000398442
ENSORLG00000019566	696.838	-0.229881	0.00787083	cubn	cubilin [Source:UniProtKB Gene Name;Acc:H2MZ70]	671.675	-0.387523	3.5592e-06
ENSORLG00000014160	711.267	-0.229942	0.00806401	polr3h	polymerase (RNA) III (DNA directed) polypeptide H [Source:ZFIN;Acc:ZDB-GENE-040718-179]	747.795	-0.100036	0.0930707
ENSORLG00000025401	154.685	-0.230037	0.156755	boll	boule homolog, RNA binding protein [Source:NCBI gene (formerly Entrezgene);Acc:100302724]	156.223	-0.361441	0.00231364
ENSORLG00000009817	498.819	-0.230148	0.0152976	slc50a1	solute carrier family 50 member 1 [Source:ZFIN;Acc:ZDB-GENE-050220-11]	472.644	0.0470607	0.515331
ENSORLG00000009571	63.2072	-0.23016	0.442334	stk38l	serine/threonine kinase 38 like [Source:ZFIN;Acc:ZDB-GENE-040426-798]	58.6437	0.218127	0.226044
ENSORLG00000018369	38.9977	-0.230166	0.469936	anxa2b	annexin A2b [Source:ZFIN;Acc:ZDB-GENE-030131-1089]	38.9274	-0.311934	0.102148
ENSORLG00000025498	24.8877	-0.23019	0.552232			25.293	-0.199285	0.445949
ENSORLG00000018133	385.752	-0.230193	0.177881	hivep2a	HIVEP zinc finger 2a [Source:ZFIN;Acc:ZDB-GENE-041014-354]	324.336	0.178306	0.14181
ENSORLG00000016984	43.5617	-0.230245	0.422493			41.2698	-0.211511	0.236557
ENSORLG00000027441	21.3032	-0.230412	0.628165	hopx		39.0784	0.410459	0.282245
ENSORLG00000007801	55.9208	-0.230493	0.371449	cpne7	copine 7 [Source:UniProtKB Gene Name;Acc:H2LUK7]	63.5467	-0.494942	0.000641374
ENSORLG00000023850	54.3479	-0.230493	0.373772	plekha1b	pleckstrin homology domain containing A1 [Source:UniProtKB Gene Name;Acc:A0A3B3HH95]	52.1596	-0.204725	0.21799
ENSORLG00000025976	193.677	-0.230554	0.107955			211.68	-0.364601	0.000105559
ENSORLG00000014382	9727.42	-0.23059	0.000166317	cax1	cation/H+ exchanger protein 1 [Source:ZFIN;Acc:ZDB-GENE-030131-3044]	9956.77	-0.260699	3.96979e-11
ENSORLG00000016372	1457.81	-0.230687	0.0013467	ppfibp1a	PPFIA binding protein 1a [Source:ZFIN;Acc:ZDB-GENE-041210-298]	1533.07	-0.243478	0.000180655
ENSORLG00000026786	2487.26	-0.230718	0.00105549	zer1	zyg-11 related, cell cycle regulator [Source:ZFIN;Acc:ZDB-GENE-040426-2307]	2402.17	-0.321507	2.71371e-07
ENSORLG00000029748	1180.54	-0.230746	0.00189612		akirin 2 [Source:HGNC Symbol;Acc:HGNC:21407]	1205.98	-0.336315	6.73544e-09
ENSORLG00000012391	213.246	-0.230807	0.110405	mfsd3	major facilitator superfamily domain containing 3 [Source:UniProtKB Gene Name;Acc:A0A3B3H843]	209.06	-0.204317	0.014743
ENSORLG00000019374	398.235	-0.230908	0.0238723	icmt	isoprenylcysteine carboxyl methyltransferase [Source:ZFIN;Acc:ZDB-GENE-050417-90]	387.186	-0.289067	0.00252802
ENSORLG00000009586	1657.1	-0.231087	0.000863196	fnta	farnesyltransferase, CAAX box, subunit alpha [Source:ZFIN;Acc:ZDB-GENE-030131-866]	1793.46	-0.234828	1.43404e-08
ENSORLG00000022674	577.98	-0.231259	0.0050221			573.244	-0.209834	0.000176944
ENSORLG00000016488	573.543	-0.231447	0.0160296	th2	tyrosine hydroxylase 2 [Source:NCBI gene (formerly Entrezgene);Acc:101168664]	408.435	-0.260776	0.0106244
ENSORLG00000017757	5656.24	-0.231498	7.71751e-05	slc25a25a		5595.26	-0.238339	2.6266e-07
ENSORLG00000012702	1386.07	-0.231522	0.000777145	vmp1	vacuole membrane protein 1 [Source:ZFIN;Acc:ZDB-GENE-030131-8733]	1557.42	-0.0278059	0.856053
ENSORLG00000022593	55.9517	-0.231539	0.487312			85.1723	-0.529725	0.00222212
ENSORLG00000019460	3102.41	-0.23162	0.000477581	si:dkeyp-104h9,5	si:dkeyp-104h9,5 [Source:ZFIN;Acc:ZDB-GENE-081104-449]	2876.91	-0.311522	2.64941e-05
ENSORLG00000004022	475.004	-0.231656	0.110035	snx13	sorting nexin 13 [Source:UniProtKB Gene Name;Acc:H2LGD0]	454.972	0.243193	0.0460594
ENSORLG00000016047	16.2229	-0.231736	0.638696	tacr1a	tachykinin receptor 1a [Source:NCBI gene (formerly Entrezgene);Acc:101162688]	15.0751	-0.0977825	0.797107
ENSORLG00000007880	283.867	-0.231804	0.0504928	malsu1		299.892	-0.0552746	0.502689
ENSORLG00000029155	141.572	-0.231977	0.191476			107.25	-0.164974	0.312325
ENSORLG00000029987	11.1341	-0.232026	0.693378	hcn4l	hyperpolarization activated cyclic nucleotide-gated potassium channel 4l [Source:ZFIN;Acc:ZDB-GENE-110411-3]	8.50731	-1.12174	0.0104975
ENSORLG00000007241	338.437	-0.232074	0.0612734	wbp1	WW domain binding protein 1 [Source:ZFIN;Acc:ZDB-GENE-040426-1830]	334.53	-0.211869	0.00311481
ENSORLG00000011721	73.6494	-0.232119	0.282894	cdc42se2	CDC42 small effector 2 [Source:ZFIN;Acc:ZDB-GENE-080204-45]	84.1291	-0.0919701	0.553595
ENSORLG00000014409	1763.81	-0.232138	0.000291005	zc3hc1	zinc finger, C3HC-type containing 1 [Source:ZFIN;Acc:ZDB-GENE-061013-94]	1771.48	-0.141651	0.000706149
ENSORLG00000005184	637.523	-0.23214	0.0070255	ice1		608.804	-0.118756	0.114622
ENSORLG00000005243	631.213	-0.232211	0.0161387			615.189	-0.214207	0.00144342
ENSORLG00000017601	1287.61	-0.232231	0.000706853	ttc13	tetratricopeptide repeat domain 13 [Source:ZFIN;Acc:ZDB-GENE-080722-25]	1293.97	-0.132111	0.000503127
ENSORLG00000022959	43.0934	-0.232287	0.420256			41.4148	-0.294682	0.155437
ENSORLG00000018569	1489.28	-0.232344	0.00141822	cwc25	CWC25 spliceosome associated protein homolog [Source:ZFIN;Acc:ZDB-GENE-040426-2817]	1580.72	-0.249489	0.000154882
ENSORLG00000015877	1769.96	-0.232376	0.0142665	golgb1	golgin B1 [Source:ZFIN;Acc:ZDB-GENE-030429-9]	1696.8	-0.127205	0.0912802
ENSORLG00000024627	193.055	-0.232418	0.101838			188.46	-0.341253	0.00571352
ENSORLG00000003851	1064.04	-0.232493	0.0038718	ptcd2	pentatricopeptide repeat domain 2 [Source:ZFIN;Acc:ZDB-GENE-050417-82]	1126.21	-0.22668	2.51952e-05
ENSORLG00000009606	431.625	-0.232585	0.00886327	hdac8	histone deacetylase 8 [Source:ZFIN;Acc:ZDB-GENE-040426-2772]	437.185	-0.268319	4.10205e-06
ENSORLG00000012536	12.3885	-0.232602	0.690997	KCNAB1	potassium voltage-gated channel subfamily A regulatory beta subunit 1 [Source:UniProtKB Gene Name;Acc:A0A3B3H4U9]	17.6147	-0.0499658	0.884306
ENSORLG00000001869	22.4164	-0.232613	0.613448			21.3031	-0.467747	0.0419855
ENSORLG00000010006	557.166	-0.232681	0.0066106	gzf1		554.681	-0.262457	0.00246396
ENSORLG00000011923	717.298	-0.232694	0.00281268	snx5	sorting nexin 5 [Source:ZFIN;Acc:ZDB-GENE-040426-2857]	765.973	0.0379092	0.772716
ENSORLG00000027582	237.546	-0.232709	0.0478384	ccdc77	coiled-coil domain containing 77 [Source:ZFIN;Acc:ZDB-GENE-050913-54]	231.02	-0.334704	2.55736e-05
ENSORLG00000002558	1005.59	-0.232726	0.00607897	cep76	centrosomal protein 76 [Source:ZFIN;Acc:ZDB-GENE-070820-5]	994.594	-0.220883	4.18629e-06
ENSORLG00000015880	568.489	-0.232829	0.518679	tmem183a	transmembrane protein 183A [Source:ZFIN;Acc:ZDB-GENE-050327-5]	454.899	-0.199406	0.231523
ENSORLG00000029555	58.4472	-0.232851	0.327266	runx1	RUNX family transcription factor 1 [Source:ZFIN;Acc:ZDB-GENE-000605-1]	47.8566	-0.143813	0.558319
ENSORLG00000023831	381.187	-0.232863	0.0594372	mansc4		364.007	-0.329441	6.97566e-05
ENSORLG00000025936	469.547	-0.232967	0.0355788	znf106a	zinc finger protein 106 [Source:UniProtKB Gene Name;Acc:A0A3B3IKD3]	413.846	-0.10382	0.219973
ENSORLG00000011808	15309.1	-0.232991	0.000540584	acsl5	acyl-CoA synthetase long chain family member 5 [Source:ZFIN;Acc:ZDB-GENE-040912-169]	15688	-0.335814	1.72929e-17
ENSORLG00000028353	3082.72	-0.233002	0.000212327	LSM14B	LSM family member 14B [Source:UniProtKB Gene Name;Acc:A0A3B3IGI4]	3074.36	-0.250385	8.21623e-10
ENSORLG00000011243	1105.07	-0.233015	0.00296844	tmbim1a	transmembrane BAX inhibitor motif containing 1a [Source:ZFIN;Acc:ZDB-GENE-041010-69]	1119.4	-0.210653	0.0231651
ENSORLG00000013297	2716.41	-0.233051	0.00340948	abca5		2516.07	-0.231437	0.000250879
ENSORLG00000007405	904.508	-0.233115	0.0214824	phc2b	polyhomeotic homolog 2b (Drosophila) [Source:ZFIN;Acc:ZDB-GENE-040426-1113]	790.837	-0.216755	0.0145991
ENSORLG00000002370	263.992	-0.233317	0.0525866	mapk8b	mitogen-activated protein kinase 8b [Source:ZFIN;Acc:ZDB-GENE-010202-1]	238.128	-0.105134	0.381539
ENSORLG00000008085	921.276	-0.233435	0.00239137	xiap	X-linked inhibitor of apoptosis [Source:ZFIN;Acc:ZDB-GENE-030825-7]	881.988	-0.0575012	0.366642
ENSORLG00000009879	59.014	-0.233476	0.380963	trim46a	tripartite motif containing 46a [Source:ZFIN;Acc:ZDB-GENE-110825-1]	44.6145	-0.0698129	0.729848
ENSORLG00000007154	822.82	-0.233536	0.0054458	tspan17	tetraspanin 17 [Source:ZFIN;Acc:ZDB-GENE-030131-3673]	753.617	-0.159845	0.0522353
ENSORLG00000017780	1528.87	-0.233596	0.000795135	cog3	component of oligomeric golgi complex 3 [Source:ZFIN;Acc:ZDB-GENE-050913-26]	1475.89	-0.191968	2.323e-05
ENSORLG00000001049	908.105	-0.233657	0.027625			891.093	-0.336813	2.63573e-06
ENSORLG00000014791	2493.76	-0.233733	0.000309397	pfas	phosphoribosylformylglycinamidine synthase [Source:ZFIN;Acc:ZDB-GENE-030131-4420]	2406.24	-0.305584	6.82035e-08
ENSORLG00000019932	1397.62	-0.233815	0.00269142	rcc1	regulator of chromosome condensation 1 [Source:ZFIN;Acc:ZDB-GENE-040426-2216]	1490.02	-0.145565	0.00769976
ENSORLG00000022390	28.5877	-0.233943	0.51923			24.6719	0.713507	0.0167716
ENSORLG00000012070	203.474	-0.234001	0.376358	slc1a2b	solute carrier family 1 member 2b [Source:ZFIN;Acc:ZDB-GENE-030131-7779]	174.292	0.466119	0.0110378
ENSORLG00000012786	2521.29	-0.234012	3.68577e-05	chuk	component of inhibitor of nuclear factor kappa B kinase complex [Source:UniProtKB Gene Name;Acc:H2MBU0]	2376.49	-0.140818	0.000644801
ENSORLG00000007506	764.489	-0.234103	0.00862577	dpagt1	dolichyl-phosphate (UDP-N-acetylglucosamine) N-acetylglucosaminephosphotransferase 1 (GlcNAc-1-P transferase) [Source:ZFIN;Acc:ZDB-GENE-060526-18]	786.123	-0.194954	1.48706e-05
ENSORLG00000007946	880.123	-0.234206	0.00298649	med28	mediator complex subunit 28 [Source:ZFIN;Acc:ZDB-GENE-041121-4]	955.021	-0.221102	6.67753e-07
ENSORLG00000005377	963.029	-0.234241	0.00209341	timm44	translocase of inner mitochondrial membrane 44 homolog (yeast) [Source:ZFIN;Acc:ZDB-GENE-030131-145]	999.155	-0.245821	1.52202e-07
ENSORLG00000011520	1459.89	-0.23426	0.000281212	orc2	origin recognition complex, subunit 2 [Source:ZFIN;Acc:ZDB-GENE-061013-682]	1475.58	-0.278208	3.0797e-09
ENSORLG00000014368	1753.48	-0.234363	0.000188505	tbl2	transducin beta like 2 [Source:ZFIN;Acc:ZDB-GENE-030131-9012]	1939.78	-0.32868	1.19369e-11
ENSORLG00000012898	1094.54	-0.234469	0.00645672	hmgcs1	3-hydroxy-3-methylglutaryl-CoA synthase 1 (soluble) [Source:ZFIN;Acc:ZDB-GENE-040426-1042]	1047.19	-0.212768	0.000550849
ENSORLG00000003883	881.602	-0.234485	0.00649132	mon1bb	MON1 homolog B, secretory trafficking associated [Source:UniProtKB Gene Name;Acc:H2LFV5]	1338.76	-0.167759	0.00011958
ENSORLG00000008006	31.1793	-0.234588	0.507404	nhlrc1		32.2329	-0.716973	0.000670097
ENSORLG00000025667	3873.66	-0.234589	0.0013932	hsd3b7	hydroxy-delta-5-steroid dehydrogenase, 3 beta- and steroid delta-isomerase [Source:ZFIN;Acc:ZDB-GENE-030131-5673]	4505.83	-0.182026	0.000256235
ENSORLG00000007328	352.295	-0.234631	0.107105	cpeb4a	cytoplasmic polyadenylation element binding protein 4a [Source:ZFIN;Acc:ZDB-GENE-040426-1557]	318.499	0.045214	0.763332
ENSORLG00000000012	98.9448	-0.234658	0.268492	mpp4l	MAGUK p55 scaffold protein 4 [Source:UniProtKB Gene Name;Acc:H2L2S6]	111.074	-0.271957	0.0762518
ENSORLG00000024023	1144.62	-0.234682	0.00316598	rnf214		1107.43	-0.322067	0.000211325
ENSORLG00000010089	535.371	-0.234743	0.0180439	wdcp	WD repeat and coiled coil containing [Source:ZFIN;Acc:ZDB-GENE-050320-107]	504.883	-0.259343	0.00974484
ENSORLG00000027988	1864.06	-0.234768	0.00600314			1961.85	-0.307582	3.26343e-13
ENSORLG00000007169	17.5136	-0.234861	0.60374	hexa	hexosaminidase A (alpha polypeptide) [Source:ZFIN;Acc:ZDB-GENE-050417-283]	15.9867	-0.128309	0.688222
ENSORLG00000007111	869.863	-0.234874	0.00603908	alkbh2	alkB homolog 2, alpha-ketoglutarate dependent dioxygenase [Source:ZFIN;Acc:ZDB-GENE-060526-327]	940.77	-0.318269	6.36629e-12
ENSORLG00000000283	54.9988	-0.23496	0.335429	ano1a	anoctamin 1, calcium activated chloride channel a [Source:ZFIN;Acc:ZDB-GENE-121127-3]	56.0051	-0.57824	0.000887478
ENSORLG00000016416	283.481	-0.234984	0.0506185	sema6bb	sema domain, transmembrane domain (TM), and cytoplasmic domain, (semaphorin) 6Bb [Source:ZFIN;Acc:ZDB-GENE-081105-129]	258.944	-0.155191	0.0606907
ENSORLG00000011648	694.176	-0.235011	0.0445634	fanci	FA complementation group I [Source:ZFIN;Acc:ZDB-GENE-030131-2905]	656.87	-0.115203	0.109256
ENSORLG00000028452	321.687	-0.23502	0.0711687	lss	lanosterol synthase (2,3-oxidosqualene-lanosterol cyclase) [Source:ZFIN;Acc:ZDB-GENE-050119-7]	289.022	-0.400338	5.27412e-05
ENSORLG00000006055	365.98	-0.235277	0.0490496	ngrn	neugrin, neurite outgrowth associated [Source:ZFIN;Acc:ZDB-GENE-060503-19]	393.703	-0.147409	0.013368
ENSORLG00000023427	390.411	-0.235284	0.0433204	MFAP3	microfibril associated protein 3 [Source:UniProtKB Gene Name;Acc:A0A3B3H8Q4]	395.797	-0.291751	6.38999e-05
ENSORLG00000001050	684.914	-0.235325	0.00234465	nos1	nitric oxide synthase 1 (neuronal) [Source:NCBI gene (formerly Entrezgene);Acc:100049502]	685.094	-0.23668	1.71794e-06
ENSORLG00000016812	159.243	-0.235373	0.15776	zgc:194209	zgc:194209 [Source:ZFIN;Acc:ZDB-GENE-081022-75]	138.606	-0.187569	0.0497142
ENSORLG00000000713	1383.83	-0.235446	0.000740969	smyd5	SMYD family member 5 [Source:ZFIN;Acc:ZDB-GENE-040912-39]	1328.39	-0.198108	1.62039e-05
ENSORLG00000013570	5879.87	-0.235563	0.00127393			5825.22	-0.328989	2.66818e-14
ENSORLG00000014407	111.469	-0.235606	0.220003	CARD10	caspase recruitment domain family member 10 [Source:UniProtKB Gene Name;Acc:H2MHF4]	92.2882	-0.027599	0.860189
ENSORLG00000025877	217.27	-0.235692	0.331945			205.565	-0.171314	0.453757
ENSORLG00000020808	693.625	-0.23574	0.00631494	fbp1a	fructose-1,6-bisphosphatase 1a [Source:NCBI gene (formerly Entrezgene);Acc:335231]	713.385	-0.33866	3.32257e-08
ENSORLG00000024432	354.823	-0.235776	0.0197479	urm1	ubiquitin related modifier 1 [Source:ZFIN;Acc:ZDB-GENE-091204-300]	350.321	-0.199438	0.0104044
ENSORLG00000027977	3837.98	-0.235778	0.0025325	gtf2a1l	general transcription factor IIA, 1-like [Source:ZFIN;Acc:ZDB-GENE-060929-28]	3791.5	-0.387936	8.8525e-09
ENSORLG00000018868	304.513	-0.235943	0.0251708	atf7b	activating transcription factor 7b [Source:ZFIN;Acc:ZDB-GENE-030131-3028]	296.307	-0.220289	0.00894195
ENSORLG00000003475	168.009	-0.235965	0.110585			161.612	-0.283072	0.000816587
ENSORLG00000009246	385.678	-0.23598	0.0776747	snai1b	snail family zinc finger 1b [Source:ZFIN;Acc:ZDB-GENE-980526-514]	375.77	-0.352375	6.03745e-05
ENSORLG00000001478	78.4203	-0.235984	0.286058	drp2	dystrophin related protein 2 [Source:ZFIN;Acc:ZDB-GENE-070228-4]	97.2551	-0.404546	0.00322616
ENSORLG00000018199	84.7044	-0.23605	0.291915			67.8628	-0.168302	0.460549
ENSORLG00000016524	2741.53	-0.236101	0.00110927	kansl2	KAT8 regulatory NSL complex subunit 2 [Source:ZFIN;Acc:ZDB-GENE-041010-67]	2872.41	-0.319424	3.73747e-06
ENSORLG00000015682	1058.97	-0.236187	0.00505343	nudt8	nudix hydrolase 8 [Source:ZFIN;Acc:ZDB-GENE-061013-219]	1023.04	-0.153117	0.00097488
ENSORLG00000000972	229.075	-0.236459	0.0933364			175.596	-0.416578	0.000448496
ENSORLG00000004366	253.62	-0.236464	0.0574621	chic2	cysteine-rich hydrophobic domain 2 [Source:ZFIN;Acc:ZDB-GENE-040426-778]	257.91	-0.127307	0.103721
ENSORLG00000009786	17.1622	-0.236527	0.70357			15.4113	1.06285	0.000943771
ENSORLG00000000685	1194.19	-0.236659	0.00567567	midn	midnolin [Source:ZFIN;Acc:ZDB-GENE-030131-2433]	1188.87	-0.0728492	0.360448
ENSORLG00000024924	1494.7	-0.236775	0.000978644	socs9	suppressor of cytokine signaling 9 [Source:NCBI gene (formerly Entrezgene);Acc:100144379]	1538.2	-0.235621	0.00100694
ENSORLG00000007282	133.635	-0.236837	0.15439	pacsin1b	protein kinase C and casein kinase substrate in neurons 1b [Source:ZFIN;Acc:ZDB-GENE-050913-35]	132.251	-0.126393	0.290841
ENSORLG00000010427	141.582	-0.237059	0.170412	TMEM164	transmembrane protein 164 [Source:UniProtKB Gene Name;Acc:H2M3Q6]	144.45	-0.194884	0.045434
ENSORLG00000029789	3235.28	-0.237096	6.13725e-05	c-myc17	transcriptional regulator Myc-1-like [Source:NCBI gene (formerly Entrezgene);Acc:101171524]	3286.85	-0.315117	7.98073e-05
ENSORLG00000015189	36.1226	-0.237102	0.492007	doc2b	double C2 domain beta [Source:UniProtKB Gene Name;Acc:A0A3B3ICE7]	40.9721	-0.280206	0.133451
ENSORLG00000013750	147.522	-0.237166	0.128094	tprn	taperin [Source:UniProtKB Gene Name;Acc:H2MF73]	140.165	-0.0725679	0.603156
ENSORLG00000001238	364.5	-0.237227	0.0392959			373.045	-0.338532	0.0003162
ENSORLG00000003434	2071.87	-0.237234	9.93238e-05	BTBD1	BTB domain containing 1 [Source:UniProtKB Gene Name;Acc:H2LEA5]	2076.14	-0.196157	3.98513e-07
ENSORLG00000020665	434.103	-0.237248	0.0126768			316.769	-0.412043	1.04445e-06
ENSORLG00000016312	662.548	-0.237334	0.0196877	pkn1b		663.68	-0.18786	0.0339798
ENSORLG00000004232	706.817	-0.23747	0.00202358	pspc1		759.234	-0.156084	0.0162272
ENSORLG00000007856	343.639	-0.237471	0.0711576	septin4b		328.363	-0.0521652	0.55007
ENSORLG00000008073	1477.79	-0.23748	0.00653962	magi1b	membrane associated guanylate kinase, WW and PDZ domain containing 1b [Source:ZFIN;Acc:ZDB-GENE-030131-5110]	1352.87	-0.11636	0.143139
ENSORLG00000011005	501.771	-0.237589	0.0222335	FOXN2	forkhead box N2 [Source:UniProtKB Gene Name;Acc:A0A3B3IFL9]	504.298	-0.124852	0.187631
ENSORLG00000015205	567.632	-0.237913	0.0198066	ormdl2		597.711	-0.245345	0.000735847
ENSORLG00000005378	532.218	-0.237961	0.0096731	nsun3	NOP2/Sun RNA methyltransferase 3 [Source:ZFIN;Acc:ZDB-GENE-050706-95]	466.419	-0.100098	0.129603
ENSORLG00000028308	3418.45	-0.238	0.000193692	arhgap17a	Rho GTPase activating protein 17a [Source:ZFIN;Acc:ZDB-GENE-050417-56]	3370.88	-0.274699	0.00146885
ENSORLG00000013778	2076.61	-0.238048	0.000228527	acbd3	acyl-Coenzyme A binding domain containing 3 [Source:ZFIN;Acc:ZDB-GENE-040426-1930]	2145.56	-0.0842259	0.122417
ENSORLG00000005910	2319.35	-0.23806	0.0108357	ftsj3	FtsJ RNA 2'-O-methyltransferase 3 [Source:ZFIN;Acc:ZDB-GENE-030131-9828]	2375.03	-0.249795	2.85915e-06
ENSORLG00000009548	1927.08	-0.23811	3.63122e-05	znf687a	zinc finger protein 687a [Source:ZFIN;Acc:ZDB-GENE-100922-32]	1843.27	-0.186497	0.000269653
ENSORLG00000006127	499.482	-0.238129	0.0111687	rab3il1	RAB3A interacting protein like 1 [Source:UniProtKB Gene Name;Acc:H2LNS5]	503.152	-0.249321	0.000744946
ENSORLG00000008495	580.016	-0.23832	0.0330386	glipr2l	GLI pathogenesis-related 2, like [Source:ZFIN;Acc:ZDB-GENE-041010-53]	506.513	-0.106594	0.12343
ENSORLG00000020755	200.092	-0.238341	0.067712	mrpl58	mitochondrial ribosomal protein L58 [Source:ZFIN;Acc:ZDB-GENE-121214-202]	216.872	-0.208806	0.0145234
ENSORLG00000006330	11.6312	-0.238406	0.667483	stx1a	syntaxin 1A (brain) [Source:ZFIN;Acc:ZDB-GENE-100802-1]	12.7839	0.149543	0.74433
ENSORLG00000013141	892.717	-0.238503	0.00106312	pts	6-pyruvoyltetrahydropterin synthase [Source:UniProtKB Gene Name;Acc:H2MD33]	874.988	-0.235976	4.66338e-07
ENSORLG00000029226	27.5758	-0.238535	0.507766			22.9928	-0.298711	0.207483
ENSORLG00000014952	143.97	-0.238536	0.146407	tspan11	tetraspanin 11 [Source:ZFIN;Acc:ZDB-GENE-041210-93]	136.766	-0.089383	0.49536
ENSORLG00000016816	628.527	-0.238564	0.00284177	r3hcc1	R3H domain and coiled-coil containing 1 [Source:ZFIN;Acc:ZDB-GENE-091204-146]	622.998	-0.178573	0.000274729
ENSORLG00000004563	726.175	-0.238631	0.0507275	bcl6ab	BCL6A transcription repressor b [Source:ZFIN;Acc:ZDB-GENE-030131-7523]	1016.6	-0.308855	0.0085466
ENSORLG00000026823	27.6673	-0.238718	0.533649			25.4162	-0.294674	0.219911
ENSORLG00000010776	998.494	-0.238786	0.00591193	pik3c2b	phosphatidylinositol-4-phosphate 3-kinase catalytic subunit type 2 beta [Source:UniProtKB Gene Name;Acc:H2M4Z3]	955.647	-0.247561	0.00095657
ENSORLG00000010219	831.565	-0.23886	0.00459812	CERS5	ceramide synthase 5 [Source:UniProtKB Gene Name;Acc:H2M316]	787.651	-0.118055	0.012938
ENSORLG00000020348	2346.87	-0.239037	0.0031794	ttc27	tetratricopeptide repeat domain 27 [Source:ZFIN;Acc:ZDB-GENE-030102-1]	2333.01	-0.200211	1.70132e-07
ENSORLG00000010991	2379.41	-0.239055	7.76931e-06	ppp1r21	protein phosphatase 1, regulatory subunit 21 [Source:ZFIN;Acc:ZDB-GENE-041114-8]	2385.03	-0.201893	5.56869e-06
ENSORLG00000017517	28.6216	-0.239061	0.540734	filip1b	filamin A interacting protein 1 [Source:UniProtKB Gene Name;Acc:H2MT13]	21.7163	-0.212579	0.47145
ENSORLG00000013883	755.07	-0.239142	0.00554083	tmem18	transmembrane protein 18 [Source:ZFIN;Acc:ZDB-GENE-040927-26]	825.903	-0.0924235	0.0830482
ENSORLG00000000303	14.8665	-0.239146	0.662737			15.2509	-0.266812	0.322327
ENSORLG00000009463	1334.74	-0.239245	0.000888665			1198.21	-0.0143778	0.856572
ENSORLG00000029321	227.801	-0.239355	0.107434	pnpo	pyridoxamine 5'-phosphate oxidase [Source:ZFIN;Acc:ZDB-GENE-060602-2]	231.749	-0.242633	0.00818938
ENSORLG00000000857	1636.96	-0.239364	0.000316733	gnsb	glucosamine (N-acetyl)-6-sulfatase (Sanfilippo disease IIID), b [Source:ZFIN;Acc:ZDB-GENE-030131-5846]	1675.37	-0.234261	0.000967595
ENSORLG00000003956	159.487	-0.239502	0.164669	smad9	SMAD family member 9 [Source:ZFIN;Acc:ZDB-GENE-031014-1]	107.584	-0.0549137	0.772485
ENSORLG00000009286	392.162	-0.239517	0.0686623	pip5k1bb	phosphatidylinositol-4-phosphate 5-kinase, type I, beta b [Source:ZFIN;Acc:ZDB-GENE-040912-141]	368.907	-0.106357	0.26414
ENSORLG00000019259	123.463	-0.239528	0.136346	cradd	CASP2 and RIPK1 domain containing adaptor with death domain [Source:ZFIN;Acc:ZDB-GENE-041010-168]	119.255	-0.341978	0.00390035
ENSORLG00000010759	124.797	-0.239538	0.153636	syngr1a	synaptogyrin 1 [Source:UniProtKB Gene Name;Acc:H2M4X3]	126.032	-0.315253	0.00152694
ENSORLG00000001863	12159.2	-0.239569	9.83931e-06	lipg	lipase, endothelial [Source:ZFIN;Acc:ZDB-GENE-040426-699]	12445.9	-0.219954	1.31303e-14
ENSORLG00000025119	18.3855	-0.239643	0.883868			12.8084	-0.78585	0.247213
ENSORLG00000017397	1482.71	-0.23973	0.00279199	il17rd	interleukin 17 receptor D [Source:ZFIN;Acc:ZDB-GENE-020320-5]	1460.73	-0.270121	0.000190563
ENSORLG00000008711	1158.26	-0.23974	0.000829709	ubap1	ubiquitin associated protein 1 [Source:ZFIN;Acc:ZDB-GENE-040426-950]	1250.56	-0.144591	0.0157821
ENSORLG00000028596	741.218	-0.239786	0.002978	tbc1d10a		801.914	0.045617	0.641836
ENSORLG00000008642	5871.38	-0.239794	0.000405424	ell2	elongation factor for RNA polymerase II 2 [Source:ZFIN;Acc:ZDB-GENE-030131-1717]	5670.99	-0.138361	0.00928028
ENSORLG00000007025	166.365	-0.239825	0.106662	fkrp	fukutin related protein [Source:ZFIN;Acc:ZDB-GENE-070412-4]	167.715	-0.213333	0.0146003
ENSORLG00000000230	2745.48	-0.23989	3.23123e-05	maea	macrophage erythroblast attacher, E3 ubiquitin ligase [Source:ZFIN;Acc:ZDB-GENE-030131-294]	2879.38	-0.182714	6.13057e-07
ENSORLG00000013026	1082.97	-0.239907	0.0112408	slc25a17	solute carrier family 25 member 17 [Source:ZFIN;Acc:ZDB-GENE-070620-4]	1092.41	-0.066121	0.210971
ENSORLG00000005757	1567.64	-0.239946	0.00317251	slc25a33	solute carrier family 25 member 33 [Source:ZFIN;Acc:ZDB-GENE-040426-2183]	1596.28	-0.237623	1.05471e-08
ENSORLG00000008955	5907.79	-0.240059	0.00047659	pygl	phosphorylase, glycogen, liver [Source:ZFIN;Acc:ZDB-GENE-041205-1]	5541.37	-0.298639	6.61469e-08
ENSORLG00000008063	613.064	-0.240102	0.0542416	trip13	thyroid hormone receptor interactor 13 [Source:ZFIN;Acc:ZDB-GENE-040426-1488]	628.126	-0.0460496	0.543044
ENSORLG00000025251	956.175	-0.240226	0.000645891	kdf1a	keratinocyte differentiation factor 1a [Source:ZFIN;Acc:ZDB-GENE-110411-156]	911.954	-0.358282	2.5243e-07
ENSORLG00000007434	549.422	-0.240273	0.0123487	lsm11	LSM11, U7 small nuclear RNA associated [Source:UniProtKB Gene Name;Acc:H2LT95]	572.644	-0.279396	2.28721e-06
ENSORLG00000004049	1334.57	-0.240379	0.000660394	spout1	SPOUT domain containing methyltransferase 1 [Source:ZFIN;Acc:ZDB-GENE-040912-53]	1429.75	-0.247101	6.27443e-10
ENSORLG00000015180	530.827	-0.240463	0.00521475	stat4	signal transducer and activator of transcription 4 [Source:ZFIN;Acc:ZDB-GENE-030616-264]	525.907	-0.197784	0.015478
ENSORLG00000026594	2433.22	-0.240481	0.00141878	dele1		2350.09	-0.124912	0.00793996
ENSORLG00000027477	231.834	-0.240485	0.101409			227.461	-0.0736853	0.497211
ENSORLG00000027402	402.738	-0.240487	0.00971467	tusc2b	tumor suppressor 2, mitochondrial calcium regulator b [Source:ZFIN;Acc:ZDB-GENE-040718-99]	413.739	-0.127793	0.0303252
ENSORLG00000023290	444.351	-0.240678	0.0290362			425.886	-0.249224	0.000197389
ENSORLG00000018074	254.717	-0.240691	0.0624443	faima	Fas apoptotic inhibitory molecule a [Source:ZFIN;Acc:ZDB-GENE-040718-323]	266.385	-0.163768	0.0241357
ENSORLG00000002338	83.595	-0.240729	0.250433	plagl2	pleiomorphic adenoma gene-like 2 [Source:ZFIN;Acc:ZDB-GENE-020806-1]	76.6108	-0.248558	0.0952104
ENSORLG00000025702	87.4561	-0.240826	0.219379			97.4284	-0.390508	0.00155901
ENSORLG00000025234	127.318	-0.240842	0.151577	ccser1	coiled-coil serine rich protein 1 [Source:UniProtKB Gene Name;Acc:A0A3B3HS18]	118.015	-0.166012	0.148676
ENSORLG00000018053	802.127	-0.240859	0.00585365	naxd	NAD(P)HX dehydratase [Source:ZFIN;Acc:ZDB-GENE-080204-1]	784.968	-0.15669	0.000649789
ENSORLG00000006241	2709.12	-0.240873	2.46953e-05	znf711	zinc finger protein 711 [Source:ZFIN;Acc:ZDB-GENE-081107-49]	2745.73	-0.257574	1.45196e-06
ENSORLG00000023223	701.367	-0.240881	0.00737281	etaa1b		673.861	-0.220102	4.98412e-05
ENSORLG00000010159	5755.21	-0.240891	0.000992903	nol6	nucleolar protein 6 (RNA-associated) [Source:ZFIN;Acc:ZDB-GENE-030131-6294]	5560.54	-0.136616	0.0078619
ENSORLG00000008602	2746.21	-0.240939	8.26367e-05	clcn5b	chloride channel, voltage-sensitive 5b [Source:ZFIN;Acc:ZDB-GENE-110407-11]	2769.79	-0.196369	1.58892e-07
ENSORLG00000007742	80.5657	-0.240957	0.367027	sema5a	sema domain, seven thrombospondin repeats (type 1 and type 1-like), transmembrane domain (TM) and short cytoplasmic domain, (semaphorin) 5A [Source:ZFIN;Acc:ZDB-GENE-030131-8969]	176.427	0.059342	0.837107
ENSORLG00000009936	22.4565	-0.240965	0.572245	shank3a	SH3 and multiple ankyrin repeat domains 3 [Source:UniProtKB Gene Name;Acc:H2M233]	19.7518	-0.305526	0.339526
ENSORLG00000019435	596.98	-0.241004	0.00846578	svopl	SVOP-like [Source:ZFIN;Acc:ZDB-GENE-041114-109]	577.302	-0.32565	3.527e-08
ENSORLG00000013400	12.5751	-0.241114	0.660819			13.9157	0.158272	0.662446
ENSORLG00000024562	31.1525	-0.241254	0.48341	NAALADL2	N-acetylated alpha-linked acidic dipeptidase like 2 [Source:UniProtKB Gene Name;Acc:A0A3B3HLJ0]	40.3096	-0.269377	0.202966
ENSORLG00000028145	859.777	-0.241348	0.000811326	nsl1	NSL1 component of MIS12 kinetochore complex [Source:ZFIN;Acc:ZDB-GENE-041014-362]	887.172	-0.207975	5.92992e-06
ENSORLG00000001292	1887.04	-0.24137	0.000261541	pik3c2a	phosphatidylinositol-4-phosphate 3-kinase catalytic subunit type 2 alpha [Source:UniProtKB Gene Name;Acc:H2L6X9]	1920.07	-0.0813359	0.248966
ENSORLG00000013666	955.613	-0.241426	0.00369661	pcnt	pericentrin [Source:ZFIN;Acc:ZDB-GENE-030829-26]	814.163	-0.082878	0.372861
ENSORLG00000000100	598.955	-0.241466	0.00497648			527.891	-0.329657	4.246e-06
ENSORLG00000006972	190.134	-0.241476	0.255167	gipc1	GIPC PDZ domain containing family, member 1 [Source:ZFIN;Acc:ZDB-GENE-060726-1]	163.056	-0.33403	0.00110989
ENSORLG00000025333	1211.68	-0.241513	0.0156932	oser1	oxidative stress responsive serine-rich 1 [Source:ZFIN;Acc:ZDB-GENE-040426-1325]	1213.04	-0.145275	0.00452018
ENSORLG00000015060	637.902	-0.241658	0.00709481	vezf1		642.337	-0.20264	0.00358064
ENSORLG00000012329	1150.1	-0.241676	0.000778316	hltf	helicase like transcription factor [Source:UniProtKB Gene Name;Acc:H2MA84]	1201.19	-0.360889	6.74487e-10
ENSORLG00000014056	3502.4	-0.241693	0.00020328	zc3h18	zinc finger CCCH-type containing 18 [Source:ZFIN;Acc:ZDB-GENE-050419-13]	3380.36	-0.151466	0.00851582
ENSORLG00000013862	879.152	-0.241711	0.00107364	znf346	zinc finger protein 346 [Source:ZFIN;Acc:ZDB-GENE-070209-152]	940.88	-0.297123	6.07579e-08
ENSORLG00000004394	273.977	-0.241769	0.0443208	rab34a	RAB34, member RAS oncogene family a [Source:ZFIN;Acc:ZDB-GENE-041010-197]	285.175	-0.0774778	0.349902
ENSORLG00000005167	884.344	-0.24178	0.00934819	rhbdf1a	rhomboid 5 homolog 1a (Drosophila) [Source:ZFIN;Acc:ZDB-GENE-040704-75]	912.163	-0.00655497	0.954586
ENSORLG00000016147	1047.51	-0.241812	0.000783194	dnajc16l	DnaJ (Hsp40) homolog, subfamily C, member 16 like [Source:ZFIN;Acc:ZDB-GENE-130530-696]	1053.73	-0.194058	2.19127e-06
ENSORLG00000017960	605.435	-0.241849	0.00649184	si:ch73-390b10,2	G protein-coupled receptor 89B [Source:UniProtKB Gene Name;Acc:H2MUL5]	603.596	-0.127215	0.0378251
ENSORLG00000024100	26.888	-0.241878	0.531407			31.5313	-0.242451	0.280185
ENSORLG00000005644	105.42	-0.241955	0.167124	wdr31	WD repeat domain 31 [Source:ZFIN;Acc:ZDB-GENE-070705-229]	107.622	-0.377176	0.00065587
ENSORLG00000014184	1176.29	-0.242032	0.00132254	ctps1b	CTP synthase 1b [Source:ZFIN;Acc:ZDB-GENE-040801-160]	1195.57	-0.12352	0.0243532
ENSORLG00000026799	1101.2	-0.242037	0.00179229	lrrc41		1116.81	-0.242264	0.000200473
ENSORLG00000027113	50.2072	-0.242066	0.363599	penka		42.9864	-0.367315	0.033429
ENSORLG00000001060	2315.35	-0.242257	0.000114931	ampd3b	adenosine monophosphate deaminase 3b [Source:ZFIN;Acc:ZDB-GENE-030131-5929]	2093.42	-0.139032	0.0078065
ENSORLG00000024504	70.9921	-0.24244	0.283582			75.5491	-0.172431	0.226403
ENSORLG00000013904	160.383	-0.242527	0.11014	kiaa0513	KIAA0513 [Source:ZFIN;Acc:ZDB-GENE-040704-34]	146.895	-0.264546	0.0417147
ENSORLG00000007762	1241.71	-0.242543	0.000480649	fbxw7	F-box and WD repeat domain containing 7 [Source:UniProtKB Gene Name;Acc:H2LUE3]	1212.93	-0.305144	1.58283e-05
ENSORLG00000004376	1178.15	-0.242651	0.0098903	PPP4R3B	protein phosphatase 4 regulatory subunit 3C [Source:UniProtKB Gene Name;Acc:A0A3B3HX16]	1128.46	-0.272811	1.24082e-05
ENSORLG00000014067	16.3608	-0.242657	0.642626	tbxta	T-box transcription factor Ta [Source:NCBI gene (formerly Entrezgene);Acc:100049182]	17.5002	-0.131335	0.664875
ENSORLG00000010494	150.334	-0.242724	0.144632	foxp2	forkhead box P2 [Source:NCBI gene (formerly Entrezgene);Acc:100169841]	134.884	-0.194029	0.12042
ENSORLG00000005799	134.418	-0.242861	0.120469			120.301	-0.128453	0.330409
ENSORLG00000006508	167.188	-0.242937	0.112804	dagla	diacylglycerol lipase alpha [Source:UniProtKB Gene Name;Acc:A0A3B3H6N1]	150.09	0.0521392	0.627925
ENSORLG00000003416	622.45	-0.243045	0.00977124	medag		618.841	-0.149112	0.0227573
ENSORLG00000022893	348.47	-0.243073	0.0452347	dmrt2a	doublesex and mab-3 related transcription factor 2a [Source:ZFIN;Acc:ZDB-GENE-990621-7]	335.929	-0.390275	2.66506e-05
ENSORLG00000002556	646.621	-0.243233	0.00767451			624.685	-0.20474	0.00412597
ENSORLG00000026392	7.08741	-0.243464	0.797413			10.3359	0.0526115	0.915345
ENSORLG00000007735	209.643	-0.243497	0.0982814	lonrf4	LON peptidase N-terminal domain and ring finger 4 [Source:ZFIN;Acc:ZDB-GENE-101021-4]	207.09	-0.185512	0.0174589
ENSORLG00000003800	383.093	-0.243557	0.010577	mrps27	mitochondrial ribosomal protein S27 [Source:ZFIN;Acc:ZDB-GENE-040808-39]	392.419	-0.129066	0.0350019
ENSORLG00000015197	695.641	-0.243846	0.00834715	spire2	spire-type actin nucleation factor 2 [Source:ZFIN;Acc:ZDB-GENE-041114-29]	609.033	-0.261037	0.00139845
ENSORLG00000012401	163.918	-0.243883	0.144047	fetub	fetuin B [Source:ZFIN;Acc:ZDB-GENE-050208-4]	153.246	-0.000989956	0.99459
ENSORLG00000007352	1540.75	-0.243953	0.0363449	usp3	ubiquitin specific peptidase 3 [Source:ZFIN;Acc:ZDB-GENE-030131-5142]	1529.65	-0.0438493	0.55367
ENSORLG00000013973	818.094	-0.243992	0.000536458	adcy7	adenylate cyclase 7 [Source:ZFIN;Acc:ZDB-GENE-040713-1]	764.373	-0.221163	0.00012487
ENSORLG00000017647	39.088	-0.244029	0.439271	fnbp1a		43.5256	-0.411529	0.0149902
ENSORLG00000004375	358.837	-0.244229	0.0318937	AOPEP	aminopeptidase O (putative) [Source:UniProtKB Gene Name;Acc:H2LHL9]	427.35	-0.408227	3.48778e-07
ENSORLG00000012851	3792.35	-0.244445	0.000235191			4741.19	-0.253341	3.8023e-08
ENSORLG00000022752	833.437	-0.244554	0.000756673	aarsd1	alanyl-tRNA synthetase domain containing 1 [Source:ZFIN;Acc:ZDB-GENE-040801-91]	829.455	-0.139942	0.00739411
ENSORLG00000005511	387.59	-0.244597	0.0111604	zgc:101765	zgc:101765 [Source:ZFIN;Acc:ZDB-GENE-041010-156]	426.885	-0.17104	0.00867271
ENSORLG00000015540	717.549	-0.244616	0.0837221	racgap1	Rac GTPase activating protein 1 [Source:ZFIN;Acc:ZDB-GENE-030131-1917]	656.476	-0.0351415	0.728766
ENSORLG00000011220	1094.04	-0.244641	0.00107429	chl1b	cell adhesion molecule L1-like b [Source:ZFIN;Acc:ZDB-GENE-091105-1]	1065.88	-0.348299	1.49373e-07
ENSORLG00000028224	12.4937	-0.244715	0.690664	kiss1ra		8.71615	0.186914	0.658753
ENSORLG00000026995	1207.85	-0.244733	0.000666142	pawr	PRKC, apoptosis, WT1, regulator [Source:ZFIN;Acc:ZDB-GENE-041010-108]	1294.74	-0.289657	3.65966e-06
ENSORLG00000002788	1560.83	-0.244758	0.00472188	tec	tec protein tyrosine kinase [Source:ZFIN;Acc:ZDB-GENE-030131-7499]	1619.98	-0.441846	1.31988e-10
ENSORLG00000014473	813.898	-0.244763	0.00147772	rfng	RFNG O-fucosylpeptide 3-beta-N-acetylglucosaminyltransferase [Source:ZFIN;Acc:ZDB-GENE-030131-5418]	806.946	-0.245045	2.61506e-06
ENSORLG00000010443	1308.88	-0.244853	0.000751203	rcl1	RNA terminal phosphate cyclase-like 1 [Source:ZFIN;Acc:ZDB-GENE-040930-11]	1372.8	-0.232564	1.1935e-06
ENSORLG00000019089	728.97	-0.244928	0.000914109	ccdc51	coiled-coil domain containing 51 [Source:ZFIN;Acc:ZDB-GENE-060825-200]	738.635	-0.291767	1.45607e-10
ENSORLG00000004191	1313.39	-0.244969	0.000585468	rapgef1b	Rap guanine nucleotide exchange factor (GEF) 1b [Source:ZFIN;Acc:ZDB-GENE-040426-1001]	1459.25	-0.016836	0.907878
ENSORLG00000028633	21.5153	-0.244993	0.55381	efna3b	ephrin-A3b [Source:ZFIN;Acc:ZDB-GENE-011108-1]	22.119	-0.266734	0.268152
ENSORLG00000014772	46.755	-0.245108	0.493649	nim1kb	NIM1 serine/threonine protein kinase [Source:ZFIN;Acc:ZDB-GENE-091204-283]	40.069	-0.270188	0.18282
ENSORLG00000012686	2691.11	-0.245189	0.00222804	egln1a	egl-9 family hypoxia inducible factor 1 [Source:UniProtKB Gene Name;Acc:H2MBH4]	2692.34	-0.192156	3.8257e-06
ENSORLG00000028419	2156.81	-0.245343	4.21748e-05			2186.65	-0.252772	1.6339e-07
ENSORLG00000009666	896.67	-0.245434	0.0247968	pitpnaa	phosphatidylinositol transfer protein, alpha a [Source:ZFIN;Acc:ZDB-GENE-040426-744]	950.232	-0.000399016	0.997733
ENSORLG00000016375	1387.31	-0.245473	0.00340052	ttpal	tocopherol (alpha) transfer protein-like [Source:ZFIN;Acc:ZDB-GENE-030131-296]	1407.5	-0.355046	3.95429e-07
ENSORLG00000026142	42.4152	-0.245478	0.41005	cspp1		54.1707	-0.52376	0.000296272
ENSORLG00000016494	90.462	-0.245502	0.238819	tmem41aa	transmembrane protein 41aa [Source:ZFIN;Acc:ZDB-GENE-050522-53]	92.6095	0.0297737	0.837215
ENSORLG00000000451	1881.4	-0.245531	7.34825e-05	usp46	ubiquitin specific peptidase 46 [Source:ZFIN;Acc:ZDB-GENE-070705-213]	1863.9	-0.337344	2.25424e-10
ENSORLG00000005544	1443.92	-0.245534	0.00363492	TMEM38B	transmembrane protein 38B [Source:UniProtKB Gene Name;Acc:A0A3B3HCJ2]	1408.53	-0.145354	0.00138384
ENSORLG00000015802	43.6371	-0.245574	0.385088	tmod4	tropomodulin 4 (muscle) [Source:ZFIN;Acc:ZDB-GENE-991019-9]	44.8034	-0.0532385	0.797454
ENSORLG00000010398	745.854	-0.245716	0.0161311			818.154	-0.384081	0.000320547
ENSORLG00000022040	1789.53	-0.24588	0.000582271	st3gal4		1798.23	-0.205538	0.00087968
ENSORLG00000025888	1361.9	-0.245882	0.000585003	znf628		1303.39	-0.239898	0.000952636
ENSORLG00000014438	1901.06	-0.245988	0.000157892	inpp5b	inositol polyphosphate-5-phosphatase B [Source:UniProtKB Gene Name;Acc:H2MHI1]	1925.86	-0.16479	1.45526e-05
ENSORLG00000002149	1961.16	-0.246053	0.000124291	cert1b	ceramide transporter 1b [Source:ZFIN;Acc:ZDB-GENE-110125-5]	2063.31	-0.238476	0.00420461
ENSORLG00000009423	3347.33	-0.246058	0.00101404	tprb	translocated promoter region b, nuclear basket protein [Source:ZFIN;Acc:ZDB-GENE-030131-6410]	3046.75	-0.0953756	0.0960105
ENSORLG00000012303	386.704	-0.246085	0.0178223	tk1	thymidine kinase 1, soluble [Source:ZFIN;Acc:ZDB-GENE-030131-5801]	385.231	-0.260457	0.000341126
ENSORLG00000026604	19.0327	-0.246142	0.592714	il17re		18.5991	-0.0459265	0.898794
ENSORLG00000012157	731.81	-0.246164	0.00840312	arhgef7a	Rho guanine nucleotide exchange factor (GEF) 7a [Source:ZFIN;Acc:ZDB-GENE-060322-11]	696.571	-0.287541	2.8172e-05
ENSORLG00000022798	906.325	-0.246207	0.00233029	cpsf4	cleavage and polyadenylation specific factor 4 [Source:ZFIN;Acc:ZDB-GENE-990415-180]	949.592	-0.211319	5.55273e-07
ENSORLG00000006748	1684.82	-0.246226	0.0252699	kif20a	kinesin family member 20A [Source:ZFIN;Acc:ZDB-GENE-050522-252]	1532.16	-0.0967782	0.116929
ENSORLG00000022558	897.342	-0.246265	0.00798419			860.166	-0.186883	0.00110191
ENSORLG00000014232	1314.24	-0.246325	0.000978636	wdr13	WD repeat domain 13 [Source:ZFIN;Acc:ZDB-GENE-050522-274]	1264.1	-0.141449	0.000728677
ENSORLG00000007782	86.5592	-0.24642	0.275232	socs6a	suppressor of cytokine signaling 6 [Source:NCBI gene (formerly Entrezgene);Acc:100144377]	85.7787	0.121889	0.496643
ENSORLG00000005552	110.171	-0.246451	0.22118	ppp2r5b	protein phosphatase 2, regulatory subunit B', beta [Source:ZFIN;Acc:ZDB-GENE-101208-1]	108.026	-0.351049	0.00377671
ENSORLG00000026749	15.1583	-0.246455	0.626457			14.296	-0.823057	0.00782212
ENSORLG00000012421	1451.69	-0.246626	0.0363274	carmil3	capping protein regulator and myosin 1 linker 3 [Source:ZFIN;Acc:ZDB-GENE-070912-183]	1397.6	-0.0412951	0.664709
ENSORLG00000009294	1947.57	-0.246671	0.00357161	fam199x	family with sequence similarity 199, X-linked [Source:ZFIN;Acc:ZDB-GENE-040808-24]	1861.03	-0.280239	9.92102e-05
ENSORLG00000018912	819.926	-0.246695	0.006333	HRAS	HRas proto-oncogene, GTPase a [Source:ZFIN;Acc:ZDB-GENE-050417-95]	841.161	-0.35499	5.85588e-06
ENSORLG00000028793	918.504	-0.246753	0.0162332			927.051	-0.397421	5.58803e-10
ENSORLG00000010060	14.7593	-0.246789	0.658705	cntn1b	contactin 1b [Source:ZFIN;Acc:ZDB-GENE-041210-236]	15.3151	-0.41029	0.18867
ENSORLG00000024490	441.676	-0.246804	0.0945557	plekhg2	pleckstrin homology domain containing, family G (with RhoGef domain) member 2 [Source:ZFIN;Acc:ZDB-GENE-090819-1]	435.112	0.134234	0.28172
ENSORLG00000004126	201.025	-0.246909	0.0884839	robo1	roundabout, axon guidance receptor, homolog 1 (Drosophila) [Source:ZFIN;Acc:ZDB-GENE-000209-3]	192.594	-0.0664084	0.553326
ENSORLG00000017118	587.066	-0.246911	0.00429964	ehd3	EH-domain containing 3 [Source:ZFIN;Acc:ZDB-GENE-041014-352]	622.43	-0.179241	0.00140037
ENSORLG00000026050	934.619	-0.246928	0.00372742	mxd1	MAX dimerization protein 1 [Source:UniProtKB Gene Name;Acc:A0A3B3HNH9]	895.085	-0.16089	0.0455134
ENSORLG00000010902	881.32	-0.247042	0.0107727	akap10	A-kinase anchoring protein 10 [Source:UniProtKB Gene Name;Acc:H2M5F0]	821.52	-0.121361	0.035717
ENSORLG00000001879	139.269	-0.247093	0.108362	arl15a	ADP-ribosylation factor-like 15a [Source:ZFIN;Acc:ZDB-GENE-070209-3]	135.041	-0.0386678	0.746926
ENSORLG00000003499	1552.38	-0.247169	7.5867e-05	eif2ak1	eukaryotic translation initiation factor 2-alpha kinase 1 [Source:ZFIN;Acc:ZDB-GENE-061013-268]	1527.59	-0.139757	0.0147572
ENSORLG00000012201	1125.46	-0.247242	0.00361436	aspm	assembly factor for spindle microtubules [Source:ZFIN;Acc:ZDB-GENE-050208-620]	997.415	0.0416515	0.636958
ENSORLG00000001259	2124.88	-0.247257	3.19074e-05	madd	MAP kinase activating death domain [Source:UniProtKB Gene Name;Acc:H2L6V1]	1893.83	-0.236046	0.00113119
ENSORLG00000003413	567.371	-0.247261	0.00692559	dcp1a	decapping mRNA 1A [Source:ZFIN;Acc:ZDB-GENE-030723-5]	546.022	-0.209138	0.00264856
ENSORLG00000007205	257.908	-0.247291	0.0329072	sapcd2		205.084	-0.213946	0.00687797
ENSORLG00000015626	975.474	-0.24734	0.0191566			973.184	-0.102845	0.2422
ENSORLG00000015069	21.8774	-0.247376	0.591649	ngef	neuronal guanine nucleotide exchange factor [Source:ZFIN;Acc:ZDB-GENE-130530-794]	22.1354	-0.296295	0.283179
ENSORLG00000028835	199.848	-0.247477	0.0740554			214.299	-0.321448	0.00398999
ENSORLG00000020056	43.0043	-0.2475	0.500262	si:dkey-43k4,5	potassium voltage-gated channel modifier subfamily S member 1 [Source:UniProtKB Gene Name;Acc:H2N0I3]	55.4474	-0.352508	0.0424257
ENSORLG00000015385	147.474	-0.247564	0.215957	klf5l	Kruppel like factor 5 like [Source:ZFIN;Acc:ZDB-GENE-060312-34]	149.172	-0.39774	0.00010627
ENSORLG00000011734	1624.48	-0.24761	0.000130299	nip7	NIP7 nucleolar pre-rRNA processing protein [Source:ZFIN;Acc:ZDB-GENE-050522-256]	1655.96	-0.221037	4.70554e-10
ENSORLG00000017439	597.873	-0.247615	0.0807891	ralgapa2	Ral GTPase activating protein catalytic subunit alpha 2 [Source:UniProtKB Gene Name;Acc:A0A3B3HPI7]	558.557	-0.0346941	0.619132
ENSORLG00000015436	1763.02	-0.247666	0.000894082	tjp3	tight junction protein 3 [Source:ZFIN;Acc:ZDB-GENE-030828-10]	1713.51	-0.189366	0.0112922
ENSORLG00000004217	791.697	-0.24785	0.0168047	ELAVL2	ELAV like RNA binding protein 2 [Source:UniProtKB Gene Name;Acc:H2LH29]	813.201	-0.407575	1.33101e-05
ENSORLG00000009869	513.181	-0.247921	0.0212875	rdh12	retinol dehydrogenase 12 [Source:ZFIN;Acc:ZDB-GENE-040718-9]	519.992	-0.273453	0.000634968
ENSORLG00000017170	3578.55	-0.247967	0.000324757	PPIG	peptidylprolyl isomerase G [Source:UniProtKB Gene Name;Acc:H2MRV3]	3589.19	-0.189016	0.000239633
ENSORLG00000001059	234.807	-0.247973	0.0957292	ksr2	kinase suppressor of ras 2 [Source:UniProtKB Gene Name;Acc:A0A3B3HW36]	246.798	-0.543617	1.45375e-05
ENSORLG00000025776	214.565	-0.24808	0.0913348	rce1a	Ras converting CAAX endopeptidase 1 [Source:UniProtKB Gene Name;Acc:A0A3B3H8F3]	202.053	-0.101527	0.277919
ENSORLG00000009721	1675.36	-0.248219	0.00343495	CILK1	ciliosis associated kinase 1 [Source:UniProtKB Gene Name;Acc:H2M1B3]	1658.11	-0.134401	0.0134274
ENSORLG00000015233	1731.6	-0.248254	0.000121927	wdr75	WD repeat domain 75 [Source:ZFIN;Acc:ZDB-GENE-030616-5]	1796.14	-0.266608	2.35083e-08
ENSORLG00000010030	402.536	-0.24839	0.0431755	klhl29	kelch like family member 29 [Source:UniProtKB Gene Name;Acc:H2M2D1]	434.217	-0.318719	0.00233888
ENSORLG00000015648	1984.52	-0.248484	0.000513874	arfgap1	ADP-ribosylation factor GTPase activating protein 1 [Source:ZFIN;Acc:ZDB-GENE-041114-130]	1961.02	-0.0498231	0.49313
ENSORLG00000021853	36.7981	-0.24868	0.443439	C1orf146	chromosome 1 open reading frame 146 [Source:HGNC Symbol;Acc:HGNC:24032]	39.1543	-0.26125	0.127161
ENSORLG00000013160	122.651	-0.24877	0.245295	ADPRM	ADP-ribose/CDP-alcohol diphosphatase, manganese dependent [Source:UniProtKB Gene Name;Acc:H2MD59]	121.92	-0.16788	0.225042
ENSORLG00000017068	698.349	-0.248818	0.00421965	zfyve19	zinc finger, FYVE domain containing 19 [Source:ZFIN;Acc:ZDB-GENE-040718-109]	736.446	-0.194812	0.000286091
ENSORLG00000005187	338.663	-0.248823	0.0359992	actn2b	actinin, alpha 2b [Source:ZFIN;Acc:ZDB-GENE-051127-39]	348.866	-0.19579	0.0109388
ENSORLG00000005790	11659.5	-0.248849	2.0651e-05	MME	membrane metalloendopeptidase [Source:UniProtKB Gene Name;Acc:H2LMK6]	11911.2	-0.214729	6.20647e-11
ENSORLG00000015468	391.011	-0.248923	0.0144066	bbs9	Bardet-Biedl syndrome 9 [Source:UniProtKB Gene Name;Acc:H2MKZ6]	408.005	-0.336381	5.59251e-05
ENSORLG00000009228	31.1854	-0.248982	0.50726	drd3	dopamine receptor D3 [Source:ZFIN;Acc:ZDB-GENE-021119-1]	46.5209	-0.394234	0.0690452
ENSORLG00000003942	226.799	-0.249011	0.073522	camk1db	calcium/calmodulin-dependent protein kinase 1Db [Source:ZFIN;Acc:ZDB-GENE-070112-1872]	243.073	-0.227903	0.024395
ENSORLG00000003653	34.3837	-0.249038	0.454127	fscn2b	fascin actin-bundling protein 2b, retinal [Source:ZFIN;Acc:ZDB-GENE-040426-1740]	29.8141	-0.165432	0.47462
ENSORLG00000012992	1058.91	-0.249067	0.00101821	foxk2a		1037.92	-0.313091	0.000912647
ENSORLG00000022292	24.9709	-0.249156	0.505906	nrxn2b		34.322	-0.331488	0.0897375
ENSORLG00000017249	2316.08	-0.249225	0.00114056	osgn1	oxidative stress induced growth inhibitor 1 [Source:ZFIN;Acc:ZDB-GENE-040426-864]	2253.31	-0.295899	2.5553e-05
ENSORLG00000016472	109.539	-0.249239	0.21214	zgc:162707	chromosome 3 open reading frame 70 [Source:HGNC Symbol;Acc:HGNC:33731]	106.41	-0.263656	0.0298083
ENSORLG00000009969	2127.79	-0.249403	0.00196256	dnajc6	DnaJ heat shock protein family (Hsp40) member C6 [Source:UniProtKB Gene Name;Acc:A0A3B3IMD3]	2139.34	-0.367598	7.18951e-05
ENSORLG00000011037	1087.56	-0.249495	0.000699637	acsl2	acyl-CoA synthetase long chain family member 2 [Source:ZFIN;Acc:ZDB-GENE-130530-851]	1084.31	-0.275836	6.52971e-10
ENSORLG00000006269	7379.17	-0.249648	0.00041249	ybx2		7194.34	-0.266378	2.52951e-06
ENSORLG00000002356	2219.46	-0.24965	0.000200361	htatsf1	HIV-1 Tat specific factor 1 [Source:ZFIN;Acc:ZDB-GENE-040426-1578]	2285.62	-0.218168	4.68145e-08
ENSORLG00000027512	1770.1	-0.249675	0.000179894	spdya	speedy/RINGO cell cycle regulator family member A [Source:NCBI gene (formerly Entrezgene);Acc:101164445]	1695.49	-0.335327	2.39335e-09
ENSORLG00000012217	1300.83	-0.249763	0.00302897	lrch4	leucine-rich repeats and calponin homology (CH) domain containing 4 [Source:ZFIN;Acc:ZDB-GENE-060503-749]	1284.02	-0.294172	0.00290294
ENSORLG00000017635	1552.13	-0.249846	0.000317045	rab10	RAB10, member RAS oncogene family [Source:ZFIN;Acc:ZDB-GENE-040718-304]	1667.87	-0.222612	0.000163943
ENSORLG00000026377	1399.61	-0.249871	0.000654006	dnmbp	dynamin binding protein [Source:ZFIN;Acc:ZDB-GENE-101026-2]	1359.87	-0.182134	0.00204852
ENSORLG00000001313	1809.13	-0.249898	6.84219e-05	septin8a	septin 8a [Source:ZFIN;Acc:ZDB-GENE-030131-309]	1771.02	-0.105187	0.0736237
ENSORLG00000027617	721.601	-0.249932	0.00834715	mepcea	methylphosphate capping enzyme a [Source:ZFIN;Acc:ZDB-GENE-030131-3936]	682.387	-0.111649	0.181595
ENSORLG00000016451	862.024	-0.25003	0.000423598			790.543	-0.259579	1.87527e-08
ENSORLG00000009235	2977.75	-0.250033	1.91812e-05	alkbh5	alkB homolog 5, RNA demethylase [Source:ZFIN;Acc:ZDB-GENE-061013-602]	3012.8	-0.215521	2.58263e-06
ENSORLG00000011976	1441.56	-0.250133	0.000359689	rnf8	ring finger protein 8, E3 ubiquitin protein ligase [Source:ZFIN;Acc:ZDB-GENE-040426-849]	1467.65	-0.251453	6.19045e-16
ENSORLG00000011511	53.7134	-0.250218	0.329728	shtn3	si:dkey-280e21,3 [Source:ZFIN;Acc:ZDB-GENE-140106-61]	51.951	-0.24366	0.121709
ENSORLG00000013096	435.67	-0.250238	0.016332	ccdc88aa	coiled-coil domain containing 88Aa [Source:ZFIN;Acc:ZDB-GENE-100701-2]	419.338	-0.366287	0.000339421
ENSORLG00000016569	1166.33	-0.250385	0.000357944	mknk1	MAPK interacting serine/threonine kinase 1 [Source:ZFIN;Acc:ZDB-GENE-080220-11]	1007.54	-0.122974	0.0400152
ENSORLG00000018769	1757.19	-0.250404	3.01221e-05	usp11	ubiquitin specific peptidase 11 [Source:UniProtKB Gene Name;Acc:A0A3B3I3P8]	1738.73	-0.21809	0.000738163
ENSORLG00000009770	420.138	-0.250416	0.0637921	ptprt	protein tyrosine phosphatase receptor type T [Source:UniProtKB Gene Name;Acc:A0A3B3H5R9]	44.6004	-0.241822	0.23673
ENSORLG00000012680	1683.42	-0.250491	4.03891e-05	urod	uroporphyrinogen decarboxylase [Source:ZFIN;Acc:ZDB-GENE-000208-18]	1738.99	-0.220937	3.67937e-07
ENSORLG00000016781	1975.75	-0.25051	0.0278119		tetratricopeptide repeat, ankyrin repeat and coiled-coil containing 1b [Source:ZFIN;Acc:ZDB-GENE-130530-956]	1835.84	-0.0831173	0.234994
ENSORLG00000030354	188.782	-0.250527	0.130673			205.789	-0.440761	7.2426e-05
ENSORLG00000008354	566.811	-0.250575	0.00297029	polr2m	RNA polymerase II subunit M [Source:ZFIN;Acc:ZDB-GENE-160728-95]	567.553	-0.260565	2.1482e-07
ENSORLG00000013296	832.607	-0.250626	0.0113417	mapkapk3		813.62	-0.0383325	0.609615
ENSORLG00000006229	6833.58	-0.250696	0.000100277	mthfd2	methylenetetrahydrofolate dehydrogenase (NADP+ dependent) 2, methenyltetrahydrofolate cyclohydrolase [Source:ZFIN;Acc:ZDB-GENE-040704-20]	6517.51	-0.198403	3.86322e-09
ENSORLG00000012190	956.35	-0.250741	0.00139418			1031.89	-0.29218	1.66725e-11
ENSORLG00000003082	2589.37	-0.250754	0.0131362	mapk6	mitogen-activated protein kinase 6 [Source:ZFIN;Acc:ZDB-GENE-050420-7]	2508.11	-0.207183	0.000544646
ENSORLG00000007663	7883.86	-0.250779	0.000324747	tesk1b	testis associated actin remodelling kinase 1b [Source:ZFIN;Acc:ZDB-GENE-030131-7512]	7337.44	-0.236865	0.000704288
ENSORLG00000027825	473.273	-0.250801	0.0206628			476.515	-0.265311	0.00772219
ENSORLG00000008987	3354.24	-0.25086	3.5311e-05	nin	ninein [Source:UniProtKB Gene Name;Acc:A0A3B3HMZ3]	3259.32	-0.284555	1.26058e-05
ENSORLG00000014748	773.091	-0.250914	0.00308337	ipo13b	importin 13 [Source:UniProtKB Gene Name;Acc:H2MIK2]	694.21	-0.144743	0.085031
ENSORLG00000000511	2164.54	-0.250916	0.000667967	irf6	interferon regulatory factor 6 [Source:ZFIN;Acc:ZDB-GENE-040426-1137]	2119.95	-0.224728	0.000149744
ENSORLG00000001735	222.114	-0.251051	0.118894	zswim6		186.684	-0.0569906	0.581091
ENSORLG00000012802	173.074	-0.251062	0.104546	atpsckmt	fATP synthase c subunit lysine N-methyltransferase [Source:ZFIN;Acc:ZDB-GENE-041114-90]	185.521	-0.19331	0.0803824
ENSORLG00000000615	11236.6	-0.251135	0.00155141	ccnb2	cyclin B2 [Source:NCBI gene (formerly Entrezgene);Acc:100049213]	11261.9	-0.384602	1.03639e-06
ENSORLG00000000180	1453.26	-0.251158	0.00146658	znf414	zinc finger protein 414 [Source:ZFIN;Acc:ZDB-GENE-070912-571]	1333.8	-0.394186	0.00094595
ENSORLG00000001549	589.6	-0.251186	0.017994	slc9a6a	solute carrier family 9 member A6a [Source:ZFIN;Acc:ZDB-GENE-070424-104]	570.064	-0.154924	0.0173559
ENSORLG00000010503	820.466	-0.251279	0.00587725	usp1	ubiquitin specific peptidase 1 [Source:ZFIN;Acc:ZDB-GENE-030131-726]	863.648	-0.241588	2.38467e-06
ENSORLG00000005093	24.656	-0.25135	0.578966			21.8865	-0.0634274	0.878759
ENSORLG00000001000	979.801	-0.251419	0.00151696	nipsnap1	nipsnap homolog 1 (C, elegans) [Source:ZFIN;Acc:ZDB-GENE-991008-17]	1011.43	-0.206179	0.000148763
ENSORLG00000002799	1436.31	-0.251466	5.59285e-05	znf281a	zinc finger protein 281 [Source:UniProtKB Gene Name;Acc:H2LC56]	1308.6	-0.210979	0.00627465
ENSORLG00000003315	2448.2	-0.251573	3.26182e-05	rrp9	ribosomal RNA processing 9, U3 small nucleolar RNA binding protein [Source:ZFIN;Acc:ZDB-GENE-060427-1]	2337.53	-0.304012	2.77426e-12
ENSORLG00000015356	1368.63	-0.251634	0.000775169	katna1	katanin catalytic subunit A1 [Source:UniProtKB Gene Name;Acc:H2MKL1]	1436.6	-0.285667	4.28133e-08
ENSORLG00000017807	1344.84	-0.251683	0.000534393	bmp2k	BMP2 inducible kinase [Source:ZFIN;Acc:ZDB-GENE-041212-72]	1335.33	-0.17116	0.0327493
ENSORLG00000026774	1501.87	-0.251755	0.00173935	slc12a8	solute carrier family 12 member 8 [Source:ZFIN;Acc:ZDB-GENE-030131-5654]	1396.57	-0.403324	4.0762e-13
ENSORLG00000016385	118.114	-0.251824	0.150903			108.672	-0.0968907	0.486382
ENSORLG00000025449	530.952	-0.251889	0.0383806	dnd1	DND microRNA-mediated repression inhibitor 1 [Source:NCBI gene (formerly Entrezgene);Acc:100302723]	555.499	-0.272217	0.00146294
ENSORLG00000012184	643.07	-0.251952	0.00760647	atr	ATR serine/threonine kinase [Source:UniProtKB Gene Name;Acc:H2M9Q9]	619.648	-0.0930858	0.129444
ENSORLG00000016810	1333.95	-0.252017	0.00281675	gpatch2	G patch domain containing 2 [Source:ZFIN;Acc:ZDB-GENE-041014-260]	1372.07	-0.117677	0.0242187
ENSORLG00000011994	102.758	-0.252038	0.160035			115.827	-0.333416	0.0125774
ENSORLG00000010841	654.358	-0.252191	0.0115808	sil1	SIL1 nucleotide exchange factor [Source:ZFIN;Acc:ZDB-GENE-160113-49]	640.317	-0.224192	9.57834e-05
ENSORLG00000002373	531.624	-0.252219	0.00475199	dtwd1	DTW domain containing 1 [Source:ZFIN;Acc:ZDB-GENE-041010-23]	566.724	-0.304159	7.83663e-08
ENSORLG00000004780	435.754	-0.252278	0.0137853	gba3	glucosidase, beta, acid 3 (gene/pseudogene) [Source:ZFIN;Acc:ZDB-GENE-050522-351]	455.863	-0.376164	7.10459e-09
ENSORLG00000005177	2299.5	-0.252467	0.000565487	osbpl3a	oxysterol binding protein-like 3a [Source:ZFIN;Acc:ZDB-GENE-040912-77]	2269.82	-0.155077	0.00541025
ENSORLG00000024607	122.34	-0.252477	0.165933	si:dkey-66i24,7	si:dkey-66i24,7 [Source:ZFIN;Acc:ZDB-GENE-130603-106]	131.215	-0.451643	3.80283e-05
ENSORLG00000006991	218.547	-0.252484	0.117363	dnajb1a	DnaJ heat shock protein family (Hsp40) member B1a [Source:ZFIN;Acc:ZDB-GENE-040801-90]	206.364	-0.153485	0.138937
ENSORLG00000001303	446.006	-0.252539	0.00932913	gpr155b	G protein-coupled receptor 155b [Source:ZFIN;Acc:ZDB-GENE-110815-2]	405.297	-0.27437	0.000519742
ENSORLG00000003625	727.313	-0.252551	0.00504286	rab3da		765.94	-0.269935	6.96717e-05
ENSORLG00000009014	556.043	-0.252587	0.00263653	gpank1		599.151	-0.238855	5.05657e-06
ENSORLG00000012841	1263.72	-0.252682	0.000645798	mastl	microtubule associated serine/threonine kinase-like [Source:ZFIN;Acc:ZDB-GENE-040801-128]	1273.28	-0.264381	1.96919e-05
ENSORLG00000016226	344.963	-0.252687	0.0562973	camk1gb	calcium/calmodulin-dependent protein kinase IGb [Source:ZFIN;Acc:ZDB-GENE-040426-1694]	259.375	-0.105377	0.245381
ENSORLG00000028986	2796.3	-0.252687	1.96683e-05	vkorc1l1	vitamin K epoxide reductase complex, subunit 1-like 1 [Source:ZFIN;Acc:ZDB-GENE-050522-210]	2889.89	-0.150866	2.41858e-06
ENSORLG00000029036	269.259	-0.252733	0.0202864	fan1	FANCD2 and FANCI associated nuclease 1 [Source:ZFIN;Acc:ZDB-GENE-030131-6225]	247.408	-0.105147	0.249923
ENSORLG00000002276	1424.09	-0.252768	0.000799406	rad54l2	RAD54 like 2 [Source:UniProtKB Gene Name;Acc:A0A3B3H5G2]	1364.07	-0.0805647	0.2548
ENSORLG00000016166	1234.55	-0.252768	0.0259985	ATP9A	ATPase phospholipid transporting 9A (putative) [Source:UniProtKB Gene Name;Acc:A0A3B3IG24]	1165.62	-0.0199201	0.827047
ENSORLG00000022061	344.966	-0.252819	0.0121436	pomgnt2	protein O-linked mannose N-acetylglucosaminyltransferase 2 (beta 1,4-) [Source:ZFIN;Acc:ZDB-GENE-050522-242]	349.778	-0.218885	0.000574951
ENSORLG00000003406	2515.54	-0.252852	5.46186e-05	uspl1	ubiquitin specific peptidase like 1 [Source:ZFIN;Acc:ZDB-GENE-040930-7]	2420.5	-0.128264	0.000268432
ENSORLG00000029506	136.6	-0.252948	0.120371	SAMD12	sterile alpha motif domain containing 12 [Source:UniProtKB Gene Name;Acc:A0A3B3HIM7]	146.063	-0.357828	0.000131094
ENSORLG00000017754	1060.96	-0.252954	0.00284274	eeig1a	estrogen-induced osteoclastosis regulator 1 [Source:UniProtKB Gene Name;Acc:H2MTW1]	1024.92	-0.269132	4.41067e-06
ENSORLG00000000379	2116.76	-0.252999	0.00623228	sh3rf1	SH3 domain containing ring finger 1 [Source:ZFIN;Acc:ZDB-GENE-030131-6288]	1973.86	-0.142291	0.0327189
ENSORLG00000025778	1678.66	-0.253121	0.00206345			1744.48	-0.329456	2.18154e-16
ENSORLG00000003909	896.806	-0.253125	0.000371462	fbxo5	F-box protein 5 [Source:ZFIN;Acc:ZDB-GENE-030131-4027]	826.054	-0.334108	5.21781e-05
ENSORLG00000024804	433.974	-0.253142	0.0285203			394.689	-0.321939	0.000156052
ENSORLG00000016075	975.116	-0.253151	0.00023671	mical3a	microtubule associated monooxygenase, calponin and LIM domain containing 3a [Source:ZFIN;Acc:ZDB-GENE-050126-2]	1026.69	-0.180545	0.0123509
ENSORLG00000015764	1167.03	-0.253175	0.000651681	alg3	ALG3 alpha-1,3- mannosyltransferase [Source:ZFIN;Acc:ZDB-GENE-050522-334]	1155.41	-0.319692	4.01794e-10
ENSORLG00000008846	683.43	-0.25326	0.00161864			685.432	-0.231013	1.4824e-06
ENSORLG00000022235	811.922	-0.253386	0.0289984	rassf3	Ras association domain family member 3 [Source:UniProtKB Gene Name;Acc:A0A3B3HZI2]	817.296	-0.329916	2.18801e-05
ENSORLG00000030637	555.677	-0.253436	0.00656645	si:dkeyp-84f3,5		601.671	-0.131955	0.0113999
ENSORLG00000017302	1739.59	-0.253521	0.000178986	ppm1f	protein phosphatase, Mg2+/Mn2+ dependent, 1F [Source:ZFIN;Acc:ZDB-GENE-051128-2]	1691.09	-0.268841	3.33286e-10
ENSORLG00000003143	612.341	-0.253624	0.0104392			610.603	-0.197041	0.000597297
ENSORLG00000008713	27.554	-0.25365	0.538966	tmprss7	transmembrane serine protease 7 [Source:ZFIN;Acc:ZDB-GENE-130530-883]	23.881	-0.473012	0.0667902
ENSORLG00000012920	845.954	-0.253769	0.00289639	atosa	atos homolog A [Source:ZFIN;Acc:ZDB-GENE-050419-204]	818.837	-0.0253703	0.854408
ENSORLG00000009738	273.234	-0.253774	0.0284257	REXO5	RNA exonuclease 5 [Source:UniProtKB Gene Name;Acc:H2M1D1]	260.615	-0.172163	0.0199276
ENSORLG00000019458	99.2929	-0.253859	0.214004	ankrd22	ankyrin repeat domain 22 [Source:ZFIN;Acc:ZDB-GENE-040426-1120]	101.878	-0.31572	0.00946269
ENSORLG00000005580	9.21813	-0.253862	0.742553	cbfa2t3	CBFA2/RUNX1 partner transcriptional co-repressor 3 [Source:ZFIN;Acc:ZDB-GENE-070209-2]	13.5279	0.412045	0.280319
ENSORLG00000007675	1027.28	-0.253951	0.0132849	zgc:123010	zgc:123010 [Source:ZFIN;Acc:ZDB-GENE-051120-15]	1017.72	-0.0647481	0.470656
ENSORLG00000015759	816.115	-0.253989	0.0108736		ubiquitin protein ligase E3A [Source:ZFIN;Acc:ZDB-GENE-041114-190]	803.84	-0.0723362	0.325268
ENSORLG00000001225	594.669	-0.25402	0.0036714			626.583	-0.331173	0.000120487
ENSORLG00000028970	500.476	-0.254206	0.00684129	si:dkey-86e18,1	si:dkey-86e18,1 [Source:ZFIN;Acc:ZDB-GENE-041014-18]	682.216	-0.203502	6.48487e-05
ENSORLG00000016055	9.71194	-0.254207	0.707988	ADORA1	adenosine A1 receptor [Source:UniProtKB Gene Name;Acc:A0A3B3I0C1]	66.4863	1.12395	0.00393634
ENSORLG00000009682	425.417	-0.254213	0.0106584	swt1	SWT1 RNA endoribonuclease homolog [Source:ZFIN;Acc:ZDB-GENE-041015-373]	436.162	-0.10249	0.133234
ENSORLG00000016673	672.196	-0.254239	0.00142054	fgd6	FYVE, RhoGEF and PH domain containing 6 [Source:ZFIN;Acc:ZDB-GENE-041210-200]	698.388	-0.133295	0.195884
ENSORLG00000019786	2630.79	-0.254339	0.000263268			3485.98	-0.354245	2.7455e-17
ENSORLG00000016588	810.231	-0.254368	0.00611639	mtfr2	mitochondrial fission regulator 2 [Source:ZFIN;Acc:ZDB-GENE-061013-398]	839.932	-0.321074	2.05679e-06
ENSORLG00000005357	23.4019	-0.254437	0.58024	epha6	eph receptor A6 [Source:ZFIN;Acc:ZDB-GENE-090311-43]	22.3367	0.720716	0.00463713
ENSORLG00000009749	2960.06	-0.254573	0.000119249	iqgap2	IQ motif containing GTPase activating protein 2 [Source:ZFIN;Acc:ZDB-GENE-030131-2878]	2931.53	-0.0848456	0.168465
ENSORLG00000016113	653.358	-0.254596	0.010194	lmna	lamin A [Source:ZFIN;Acc:ZDB-GENE-020424-3]	669.894	-0.168563	0.0330309
ENSORLG00000003251	15.3477	-0.254802	0.645012	csmd3b	CUB and Sushi multiple domains 3 [Source:UniProtKB Gene Name;Acc:H2LDN6]	18.6592	-0.246073	0.370153
ENSORLG00000006774	1279.52	-0.254868	0.000515527	tbcb	tubulin folding cofactor B [Source:ZFIN;Acc:ZDB-GENE-030131-9296]	1260.51	-0.132065	0.00834262
ENSORLG00000005190	118.974	-0.254916	0.190171	scinlb	scinderin like b [Source:ZFIN;Acc:ZDB-GENE-040426-2068]	113.188	0.289293	0.241913
ENSORLG00000006173	3807.23	-0.255011	0.000584251	incenp	inner centromere protein [Source:NCBI gene (formerly Entrezgene);Acc:100301581]	3904.79	-0.141756	0.000424375
ENSORLG00000025176	1530.28	-0.255063	0.00420138	si:ch73-111k22,4p	chromosome 1 open reading frame 198 [Source:HGNC Symbol;Acc:HGNC:25900]	1456.92	-0.103819	0.166856
ENSORLG00000024728	1850.72	-0.25513	0.00286663	palb2		1663.45	-0.098127	0.100072
ENSORLG00000016084	147.851	-0.255173	0.230198			134.123	-0.149525	0.4081
ENSORLG00000010003	781.542	-0.255193	0.00105327	DCAF1	DDB1 and CUL4 associated factor 1 [Source:UniProtKB Gene Name;Acc:A0A3B3HGJ4]	743.568	-0.160562	0.0122104
ENSORLG00000006841	1922.74	-0.255222	0.000647985	dnm2a	dynamin 2a [Source:ZFIN;Acc:ZDB-GENE-050913-84]	1788.19	-0.0602738	0.309954
ENSORLG00000000455	1452.86	-0.255299	0.000111124	cgnb	cingulin b [Source:ZFIN;Acc:ZDB-GENE-050208-72]	1486.49	-0.286625	0.000209981
ENSORLG00000022899	10.2761	-0.255493	0.686347			13.7601	1.14341	0.00547455
ENSORLG00000007304	604.953	-0.255534	0.00140478	si:ch211-217a12,1	glutamic--pyruvic transaminase [Source:UniProtKB Gene Name;Acc:H2LSU5]	584.141	-0.208981	0.0169968
ENSORLG00000030069	244.265	-0.25581	0.118945	bbs10		216.746	0.0129175	0.900079
ENSORLG00000020851	670.999	-0.255853	0.0213708	myo1eb	myosin IEb [Source:ZFIN;Acc:ZDB-GENE-040426-1347]	707.474	-0.415781	4.34143e-05
ENSORLG00000013814	2078.27	-0.255885	2.13258e-06	NOL11	nucleolar protein 11 [Source:UniProtKB Gene Name;Acc:H2MFF0]	1993.07	-0.244035	1.64758e-06
ENSORLG00000000665	1584.8	-0.255893	0.00845032			1485.27	-0.18709	0.000860295
ENSORLG00000003902	1036.98	-0.255911	0.00531192	rab12	RAB12, member RAS oncogene family [Source:ZFIN;Acc:ZDB-GENE-050522-555]	1043.46	-0.0592768	0.361737
ENSORLG00000004764	461.737	-0.255914	0.0233283	casp7	caspase 7, apoptosis-related cysteine peptidase [Source:ZFIN;Acc:ZDB-GENE-050522-506]	487.971	0.00208747	0.981904
ENSORLG00000007977	212.852	-0.255984	0.0492746	msmo1	methylsterol monooxygenase 1 [Source:ZFIN;Acc:ZDB-GENE-040426-2670]	220.583	-0.0521555	0.618652
ENSORLG00000023214	478.006	-0.25607	0.00971506	fam171a1	family with sequence similarity 171 member A1 [Source:UniProtKB Gene Name;Acc:A0A3B3HXC1]	427.841	-0.0770067	0.353664
ENSORLG00000019702	436.678	-0.256087	0.0121955	pacsin3	protein kinase C and casein kinase substrate in neurons 3 [Source:ZFIN;Acc:ZDB-GENE-040426-984]	455.893	-0.37559	4.01825e-06
ENSORLG00000008558	1823.96	-0.256109	0.000307649	tbrg4	transforming growth factor beta regulator 4 [Source:UniProtKB Gene Name;Acc:H2LX88]	1824.41	-0.255491	8.29367e-06
ENSORLG00000027796	842.641	-0.25612	0.00182072	zcchc7		866.107	-0.260527	1.25645e-06
ENSORLG00000002279	259.363	-0.25617	0.0522332	kcnq5a	potassium voltage-gated channel, KQT-like subfamily, member 5a [Source:ZFIN;Acc:ZDB-GENE-090312-185]	252.25	-0.39849	3.35885e-07
ENSORLG00000022867	2543.89	-0.256259	1.87324e-05	nkrf	NFKB repressing factor [Source:ZFIN;Acc:ZDB-GENE-030616-73]	2440.52	-0.242019	3.80732e-09
ENSORLG00000001502	1387.68	-0.25628	5.36365e-05	ints3	integrator complex subunit 3 [Source:ZFIN;Acc:ZDB-GENE-060503-634]	1367.58	-0.0985629	0.0313978
ENSORLG00000003746	134.093	-0.256334	0.182235	hectd2	HECT domain E3 ubiquitin protein ligase 2 [Source:UniProtKB Gene Name;Acc:A0A3B3I3I3]	127.625	0.20419	0.141342
ENSORLG00000004143	642.165	-0.256402	0.00676691	vps50	VPS50 EARP/GARPII complex subunit [Source:ZFIN;Acc:ZDB-GENE-060503-325]	615.813	-0.100322	0.395689
ENSORLG00000015343	7334.91	-0.256447	3.48587e-05	slc7a6	solute carrier family 7 member 6 [Source:ZFIN;Acc:ZDB-GENE-000607-21]	7285.39	-0.333694	2.32113e-12
ENSORLG00000007962	880.034	-0.25688	0.00204547	tmf1	TATA element modulatory factor 1 [Source:ZFIN;Acc:ZDB-GENE-040801-25]	894.096	-0.120005	0.0423617
ENSORLG00000016553	1053.98	-0.257049	0.00634918			1013.38	-0.44191	0.00017731
ENSORLG00000009828	3375.36	-0.257078	7.87102e-05	tasorb	transcription activation suppressor b [Source:ZFIN;Acc:ZDB-GENE-090311-29]	3147.09	-0.162167	0.0189871
ENSORLG00000021962	106.171	-0.257084	0.133234	atpv0e2	ATPase H+ transporting V0 subunit e2 [Source:ZFIN;Acc:ZDB-GENE-050522-135]	102.838	-0.188858	0.130016
ENSORLG00000015319	1465.8	-0.257161	0.000238536	vps9d1	VPS9 domain containing 1 [Source:ZFIN;Acc:ZDB-GENE-050306-57]	1455.56	-0.222534	0.00433658
ENSORLG00000012067	308.169	-0.257199	0.0934412	slc35f6	solute carrier family 35 member F6 [Source:ZFIN;Acc:ZDB-GENE-040718-297]	444.272	0.0609558	0.839606
ENSORLG00000007284	4118.68	-0.25721	0.000472667	tp53bp2a	tumor protein p53 binding protein, 2a [Source:ZFIN;Acc:ZDB-GENE-040516-8]	3971.44	-0.178741	0.00312388
ENSORLG00000029584	23.3398	-0.257284	0.624651			19.8016	-0.0551817	0.889437
ENSORLG00000007472	861.318	-0.257394	0.00114594	telo2	TEL2, telomere maintenance 2, homolog (S, cerevisiae) [Source:ZFIN;Acc:ZDB-GENE-061103-523]	833.08	-0.271959	9.70792e-09
ENSORLG00000028084	1365.63	-0.257396	0.000130284	pafah1b3	platelet-activating factor acetylhydrolase, isoform Ib, gamma subunit [Source:ZFIN;Acc:ZDB-GENE-040426-1026]	1390.32	-0.138466	0.00814875
ENSORLG00000001498	1136.81	-0.257417	0.00249342	ABHD2	abhydrolase domain containing 2, acylglycerol lipase [Source:HGNC Symbol;Acc:HGNC:18717]	1035.83	-0.0452359	0.531479
ENSORLG00000024833	3466.88	-0.257484	0.000886998			4082	-0.40439	4.32721e-11
ENSORLG00000023445	131.012	-0.257569	0.181621	dact2	dishevelled-binding antagonist of beta-catenin 2 [Source:ZFIN;Acc:ZDB-GENE-030131-9975]	181.635	-0.136246	0.295218
ENSORLG00000017570	3218.9	-0.257697	0.00029514	vrtn	vertebrae development associated [Source:ZFIN;Acc:ZDB-GENE-060929-700]	3431.35	-0.371767	2.92177e-08
ENSORLG00000003225	331.07	-0.257888	0.0236941	mtrf1	mitochondrial translational release factor 1 [Source:ZFIN;Acc:ZDB-GENE-050220-8]	372.944	-0.392513	1.53397e-10
ENSORLG00000027897	12.6699	-0.257899	0.639813	paqr4a	progestin and adipoQ receptor family member IVa [Source:ZFIN;Acc:ZDB-GENE-131127-110]	12.4871	0.0941216	0.834065
ENSORLG00000025124	421.719	-0.257907	0.0115266	sycp2l		453.385	-0.333364	7.62412e-08
ENSORLG00000002928	2645.77	-0.257985	0.0282723			2868.2	-0.554663	9.41484e-08
ENSORLG00000003787	1092.01	-0.258029	0.0039001	prkaa1	protein kinase, AMP-activated, alpha 1 catalytic subunit [Source:ZFIN;Acc:ZDB-GENE-030325-1]	1005.15	-0.13404	0.0525793
ENSORLG00000013901	1747.27	-0.258089	2.81226e-05	man1b1a	mannosidase, alpha, class 1B, member 1a [Source:ZFIN;Acc:ZDB-GENE-091116-34]	1764.7	-0.257453	2.43989e-05
ENSORLG00000013131	9.44693	-0.258209	0.701004			12.6599	-0.276792	0.443875
ENSORLG00000026943	19.6933	-0.258227	0.577733			21.7858	-0.0717058	0.849669
ENSORLG00000028324	792.923	-0.258232	0.00255251	ttc33	tetratricopeptide repeat domain 33 [Source:ZFIN;Acc:ZDB-GENE-040718-480]	848.814	-0.259137	5.43924e-07
ENSORLG00000015878	2235.81	-0.258296	0.000102693	chmp2ba	charged multivesicular body protein 2Ba [Source:ZFIN;Acc:ZDB-GENE-070628-3]	2202.5	-0.177195	0.0126332
ENSORLG00000013371	1301.85	-0.258399	0.000457402	manea	mannosidase, endo-alpha [Source:ZFIN;Acc:ZDB-GENE-040912-87]	1365.7	-0.31401	9.16653e-14
ENSORLG00000026486	85.9536	-0.258454	0.316308			83.9849	-0.068132	0.739302
ENSORLG00000005961	1065.74	-0.258483	0.0030632	GSTM4	glutathione S-transferase mu 4 [Source:UniProtKB Gene Name;Acc:H2LN31]	914.355	-0.101009	0.188298
ENSORLG00000026457	314.597	-0.258546	0.0315822	FOXJ3	forkhead box J3 [Source:UniProtKB Gene Name;Acc:A0A3B3I6G8]	287.265	-0.128021	0.108658
ENSORLG00000010181	786.439	-0.258567	0.00204659			840.844	-0.234961	5.8089e-06
ENSORLG00000011318	923.185	-0.258585	0.00100347	si:dkey-127k13,1		967.883	-0.22072	1.48166e-06
ENSORLG00000022189	387.455	-0.258594	0.0181305			462.07	-0.0378486	0.818885
ENSORLG00000025975	12022.6	-0.258626	7.14506e-05			12206.8	-0.302499	3.97335e-08
ENSORLG00000005631	5216.69	-0.258709	9.64658e-05	aurka	aurora kinase A [Source:ZFIN;Acc:ZDB-GENE-040801-161]	6192.52	-0.255662	9.38119e-09
ENSORLG00000028079	28.3539	-0.258799	0.469876	si:ch211-110p13,9	si:ch211-110p13,9 [Source:ZFIN;Acc:ZDB-GENE-060526-9]	34.8614	0.190121	0.309954
ENSORLG00000004686	981.558	-0.258834	0.00104396	USP53	ubiquitin specific peptidase 53 [Source:UniProtKB Gene Name;Acc:H2LIR6]	879.659	-0.188184	0.00126513
ENSORLG00000027332	384.342	-0.258881	0.0189982	hnmt	histamine N-methyltransferase [Source:ZFIN;Acc:ZDB-GENE-040801-157]	400.42	-0.277001	0.000120581
ENSORLG00000014122	1295.96	-0.258918	0.000165594	dvl3a	dishevelled segment polarity protein 3a [Source:ZFIN;Acc:ZDB-GENE-010319-1]	1314.12	-0.227936	1.24036e-05
ENSORLG00000028303	88.3597	-0.258996	0.179892	gng12a	guanine nucleotide binding protein (G protein), gamma 12b [Source:ZFIN;Acc:ZDB-GENE-091020-2]	94.0579	-0.396803	0.00675642
ENSORLG00000020208	236.74	-0.259127	0.0324715			232.628	-0.152523	0.0751319
ENSORLG00000013642	447.836	-0.259172	0.0157869	atg9a	ATG9 autophagy related 9 homolog A (S, cerevisiae) [Source:NCBI gene (formerly Entrezgene);Acc:100049388]	468.611	0.0779583	0.443216
ENSORLG00000009408	707.058	-0.259263	0.00155731	gtpbp10	GTP-binding protein 10 (putative) [Source:ZFIN;Acc:ZDB-GENE-040718-153]	736.727	-0.24819	2.69242e-07
ENSORLG00000025913	832.66	-0.259401	0.000507132	kctd17	potassium channel tetramerization domain containing 17 [Source:ZFIN;Acc:ZDB-GENE-130531-80]	901.32	-0.234973	3.69379e-05
ENSORLG00000030068	73.2137	-0.259461	0.231231			73.826	-0.246293	0.0748476
ENSORLG00000009041	73.521	-0.259486	0.256202			81.43	-0.0219649	0.895145
ENSORLG00000029728	314.737	-0.259743	0.0868187	RNF11	ring finger protein 11 [Source:UniProtKB Gene Name;Acc:A0A3B3H7P6]	273.573	-0.209567	0.0208153
ENSORLG00000019519	455.386	-0.259769	0.00407035	use1	unconventional SNARE in the ER 1 homolog (S, cerevisiae) [Source:ZFIN;Acc:ZDB-GENE-040426-1015]	522.909	-0.179736	0.00237837
ENSORLG00000004086	16.5421	-0.259778	0.620506	MYOZ1	myozenin 1 [Source:UniProtKB Gene Name;Acc:H2LGL9]	14.0197	-0.234451	0.472175
ENSORLG00000005291	66.5326	-0.25986	0.290127	nme5	NME/NM23 family member 5 [Source:ZFIN;Acc:ZDB-GENE-040718-221]	70.1803	-0.315747	0.0195728
ENSORLG00000006526	1108.42	-0.259865	0.000331295	polh	polymerase (DNA directed), eta [Source:ZFIN;Acc:ZDB-GENE-060421-4949]	1082.88	-0.177337	1.44518e-05
ENSORLG00000015756	30.0009	-0.259948	0.493481	six4a	SIX homeobox 4a [Source:ZFIN;Acc:ZDB-GENE-010201-2]	27.4435	-0.14754	0.497877
ENSORLG00000014684	1272.74	-0.26	0.000439895	nol12	nucleolar protein 12 [Source:ZFIN;Acc:ZDB-GENE-040426-1035]	1348.36	-0.312441	4.95841e-10
ENSORLG00000028077	242.572	-0.26012	0.0275538	rusc1		252.793	-0.113218	0.233112
ENSORLG00000004680	1241.9	-0.260143	0.00754258	glod4	glyoxalase domain containing 4 [Source:ZFIN;Acc:ZDB-GENE-040912-38]	1220.72	-0.263465	1.25409e-05
ENSORLG00000005363	1308.26	-0.260177	3.66952e-05	pgm2	phosphoglucomutase 2 [Source:ZFIN;Acc:ZDB-GENE-040426-2218]	1329.6	-0.189392	1.18844e-07
ENSORLG00000004626	1972.75	-0.260182	0.000356521	tcirg1b	T cell immune regulator 1, ATPase H+ transporting V0 subunit a3b [Source:ZFIN;Acc:ZDB-GENE-040426-2022]	2121.23	-0.0461136	0.51565
ENSORLG00000023518	15.6043	-0.260288	0.630192	doc2g	double C2-like domains, gamma [Source:ZFIN;Acc:ZDB-GENE-081104-451]	30.4833	0.244919	0.497877
ENSORLG00000011619	19.0558	-0.260454	0.552232	scn4aa	sodium channel, voltage-gated, type IV, alpha, a [Source:ZFIN;Acc:ZDB-GENE-051201-2]	28.2716	-0.32828	0.116683
ENSORLG00000016721	837.367	-0.260467	0.00676013	sostdc1a	sclerostin domain containing 1a [Source:ZFIN;Acc:ZDB-GENE-050417-64]	811.332	-0.238944	0.022381
ENSORLG00000009864	883.383	-0.260525	0.00196093	cab39l1	calcium binding protein 39, like 1 [Source:ZFIN;Acc:ZDB-GENE-040426-2897]	853.922	-0.187812	0.000662328
ENSORLG00000010865	2130.09	-0.260579	0.000202922	pgs1	phosphatidylglycerophosphate synthase 1 [Source:UniProtKB Gene Name;Acc:H2M5A4]	2185.05	-0.258145	2.90018e-05
ENSORLG00000024470	10.1331	-0.26064	0.710608	palmda	palmdelphin a [Source:ZFIN;Acc:ZDB-GENE-070705-48]	8.90732	-0.0785616	0.845216
ENSORLG00000022144	1292.05	-0.260645	2.97973e-05	ano9b	anoctamin 9b [Source:ZFIN;Acc:ZDB-GENE-121106-2]	1324.71	-0.291943	9.18063e-11
ENSORLG00000008640	1096.4	-0.260725	0.000357944	ythdf3	YTH N6-methyladenosine RNA binding protein F3 [Source:ZFIN;Acc:ZDB-GENE-030131-6123]	1147.25	-0.311621	1.60024e-05
ENSORLG00000026203	80.3648	-0.260841	0.222123	nkx1,2lb	NK1 transcription factor related 2-like,b [Source:ZFIN;Acc:ZDB-GENE-040615-2]	63.8078	-0.0316399	0.847439
ENSORLG00000008454	96.5234	-0.260962	0.199372	dcakd	dephospho-CoA kinase domain containing [Source:ZFIN;Acc:ZDB-GENE-060825-226]	92.4034	-0.43146	0.00354322
ENSORLG00000009376	640.527	-0.260986	0.00364901	znf410	zinc finger protein 410 [Source:ZFIN;Acc:ZDB-GENE-040426-1817]	604.681	-0.313498	0.000685652
ENSORLG00000009217	1334.02	-0.26102	5.51868e-05	ppp6r2b	protein phosphatase 6 regulatory subunit 2 [Source:UniProtKB Gene Name;Acc:A0A3B3IA63]	1305.37	-0.202949	8.35515e-05
ENSORLG00000003445	54.0346	-0.261025	0.313028	slc38a3b	solute carrier family 38 member 3b [Source:ZFIN;Acc:ZDB-GENE-121120-3]	51.3895	-0.234977	0.169495
ENSORLG00000017927	865.228	-0.261122	0.000167645	lrrcc1	leucine rich repeat and coiled-coil centrosomal protein 1 [Source:ZFIN;Acc:ZDB-GENE-041111-207]	837.495	-0.198007	0.000154198
ENSORLG00000023953	305.584	-0.261156	0.0410809			291.414	-0.0944176	0.265171
ENSORLG00000005871	152.291	-0.261363	0.0892965	si:dkey-71l1,1		140.169	-0.308162	0.00577051
ENSORLG00000030486	6551.4	-0.261409	0.00144822	DDIT4L	DNA damage inducible transcript 4 like [Source:UniProtKB Gene Name;Acc:A0A3B3HHC9]	6448.91	-0.217329	1.83256e-08
ENSORLG00000014123	5033.22	-0.261498	8.26367e-05	ambra1b	autophagy/beclin-1 regulator 1b [Source:ZFIN;Acc:ZDB-GENE-050208-235]	4668.6	-0.353443	5.95285e-06
ENSORLG00000015225	169.187	-0.261516	0.211368			176.184	-0.355624	0.0280735
ENSORLG00000016269	461.753	-0.26152	0.00663114	baalcb	BAALC binder of MAP3K1 and KLF4 b [Source:ZFIN;Acc:ZDB-GENE-030131-7983]	430.821	-0.192382	0.000458463
ENSORLG00000022946	5881.58	-0.261578	1.42919e-05			5676.25	-0.295547	5.1865e-13
ENSORLG00000008915	756.455	-0.261632	0.00105598	snx25	sorting nexin 25 [Source:ZFIN;Acc:ZDB-GENE-121105-11]	725.536	-0.0409765	0.549227
ENSORLG00000010272	722.449	-0.261677	0.00357256			320.949	-0.138578	0.115386
ENSORLG00000011654	503.677	-0.261806	0.00355914	spo11	SPO11 initiator of meiotic double stranded breaks [Source:ZFIN;Acc:ZDB-GENE-040426-1900]	520.586	-0.355081	1.25895e-07
ENSORLG00000021986	4409.27	-0.261809	0.000677551	nanog	nanog homeobox [Source:NCBI gene (formerly Entrezgene);Acc:100301580]	4191.72	-0.256713	8.6954e-06
ENSORLG00000024763	4123.97	-0.261811	0.00044384	si:ch211-188c16,1	si:ch211-188c16,1 [Source:ZFIN;Acc:ZDB-GENE-070912-162]	4111.1	-0.31147	0.000109172
ENSORLG00000028001	47.5474	-0.26186	0.333593	TMEM60	transmembrane protein 60 [Source:UniProtKB Gene Name;Acc:A0A3B3ILK5]	48.1064	-0.126127	0.483365
ENSORLG00000020686	10966	-0.261972	1.77585e-06	sybu	syntabulin (syntaxin-interacting) [Source:ZFIN;Acc:ZDB-GENE-060929-1202]	10798	-0.323854	1.20243e-14
ENSORLG00000026344	520.229	-0.26203	0.00356057	exd1		560.472	-0.294493	2.95221e-07
ENSORLG00000015594	936.782	-0.262106	0.00116357	pacsin2	protein kinase C and casein kinase substrate in neurons 2 [Source:ZFIN;Acc:ZDB-GENE-040426-2596]	1049.95	-0.120157	0.161177
ENSORLG00000012281	888.956	-0.262114	0.00799151	prim1	DNA primase subunit 1 [Source:ZFIN;Acc:ZDB-GENE-990603-6]	954.542	-0.133986	0.0675881
ENSORLG00000022037	418.224	-0.262118	0.00616115	abraxas1	abraxas 1, BRCA1 A complex subunit [Source:ZFIN;Acc:ZDB-GENE-041010-70]	447.653	-0.314208	5.72491e-09
ENSORLG00000007104	762.973	-0.262158	0.00121438	usp30	ubiquitin specific peptidase 30 [Source:ZFIN;Acc:ZDB-GENE-060526-335]	764.507	-0.218719	6.27011e-05
ENSORLG00000003844	717.922	-0.262373	0.021827			732.373	-0.0214567	0.785712
ENSORLG00000016051	1127.66	-0.262382	0.027432	bard1	BRCA1 associated RING domain 1 [Source:UniProtKB Gene Name;Acc:H2MMZ2]	1096.17	-0.0669006	0.317976
ENSORLG00000001619	801.949	-0.262452	0.00173188	bbs4	Bardet-Biedl syndrome 4 [Source:ZFIN;Acc:ZDB-GENE-060126-2]	866.126	-0.219286	3.82035e-05
ENSORLG00000027552	21.6654	-0.262465	0.497181			24.6155	-0.0375258	0.892263
ENSORLG00000016924	1804.01	-0.26252	0.000214013	stk38a	serine/threonine kinase 38a [Source:ZFIN;Acc:ZDB-GENE-040426-2811]	1889.89	-0.249793	3.629e-08
ENSORLG00000026903	647.433	-0.262772	0.0127373	msx2b		611.844	-0.172973	0.00636102
ENSORLG00000016999	72.6103	-0.262824	0.295532	adss1	adenylosuccinate synthase 1 [Source:ZFIN;Acc:ZDB-GENE-040516-18]	75.645	-0.298474	0.0238952
ENSORLG00000028604	8.61367	-0.262919	0.705461	XK	X-linked Kx blood group antigen, Kell and VPS13A binding protein [Source:UniProtKB Gene Name;Acc:A0A3B3HUY4]	8.2504	0.170324	0.685652
ENSORLG00000004092	255.785	-0.26298	0.0346589	hepacam2	HEPACAM family member 2 [Source:ZFIN;Acc:ZDB-GENE-060503-135]	242.039	-0.171679	0.152704
ENSORLG00000022054	26.6092	-0.263058	0.567592			30.7027	-0.551561	0.0613498
ENSORLG00000025756	221.053	-0.263226	0.0679195	zgc:92594		209.285	-0.134397	0.0891127
ENSORLG00000029150	6819.87	-0.263238	9.47541e-05	lmo7b	LIM domain 7b [Source:ZFIN;Acc:ZDB-GENE-060825-242]	6824.22	-0.181657	0.000102953
ENSORLG00000010215	21.2594	-0.263303	0.520366	enpp5	ectonucleotide pyrophosphatase/phosphodiesterase 5 [Source:ZFIN;Acc:ZDB-GENE-041014-10]	17.0579	0.286232	0.464269
ENSORLG00000009874	142.236	-0.263325	0.111014	rabl2	RAB, member of RAS oncogene family-like 2 [Source:ZFIN;Acc:ZDB-GENE-060503-464]	140.185	-0.257555	0.0511123
ENSORLG00000015073	565.904	-0.263404	0.00355758	mboat2a	membrane bound O-acyltransferase domain containing 2 [Source:UniProtKB Gene Name;Acc:H2MJP1]	526.445	-0.157335	0.0122768
ENSORLG00000016041	165.578	-0.263431	0.218515	rc3h1b	ring finger and CCCH-type domains 1b [Source:ZFIN;Acc:ZDB-GENE-060503-79]	142.967	0.1875	0.421135
ENSORLG00000023917	58.8086	-0.263486	0.282873	celsr3	cadherin EGF LAG seven-pass G-type receptor 3 [Source:UniProtKB Gene Name;Acc:A0A3B3H7K3]	50.7839	-0.221976	0.266347
ENSORLG00000012153	2967.67	-0.263488	0.00316849	nop2		3205.66	-0.28866	2.42398e-10
ENSORLG00000007182	460.889	-0.26349	0.00774647	rsad1	radical S-adenosyl methionine domain containing 1 [Source:ZFIN;Acc:ZDB-GENE-030131-2508]	519.611	-0.240388	2.17923e-05
ENSORLG00000013775	674.272	-0.2635	0.00142783	tp53i13		697.508	-0.247665	4.87599e-05
ENSORLG00000007631	360.703	-0.263507	0.0154756	rnf26	ring finger protein 26 [Source:UniProtKB Gene Name;Acc:H2LTZ2]	368.4	-0.323036	5.90856e-06
ENSORLG00000014076	969.256	-0.263539	0.000567456	med4	mediator complex subunit 4 [Source:UniProtKB Gene Name;Acc:A0A3P9J3A6]	1024.03	-0.190439	6.11708e-05
ENSORLG00000005836	570.745	-0.263551	0.00870313	dym	dymeclin [Source:UniProtKB Gene Name;Acc:A0A3B3HUD6]	574.258	-0.156172	0.036994
ENSORLG00000015398	2206.36	-0.263664	0.000266985		low density lipoprotein receptor a [Source:ZFIN;Acc:ZDB-GENE-031217-1]	1673.77	-0.332065	3.60381e-05
ENSORLG00000030248	10.4469	-0.263764	0.675978	wu:fc50b12		9.89561	-0.595043	0.126188
ENSORLG00000003326	181.185	-0.263822	0.0572738	ovca2	OVCA2 serine hydrolase domain containing [Source:ZFIN;Acc:ZDB-GENE-050522-115]	199.248	-0.325239	0.000132435
ENSORLG00000025827	123.835	-0.263883	0.163985			130.277	-0.09283	0.47896
ENSORLG00000005647	1288.82	-0.263946	0.000395388	abraxas2	abraxas 2, BRISC complex subunit [Source:ZFIN;Acc:ZDB-GENE-040426-2491]	1251.74	-0.156713	0.000485208
ENSORLG00000030365	179.194	-0.264021	0.0809903	si:ch211-271d10,2	si:ch211-271d10,2 [Source:ZFIN;Acc:ZDB-GENE-141212-343]	188.13	-0.193124	0.0848012
ENSORLG00000023637	858.902	-0.264046	0.000611145	il17ra1a		893.753	-0.297063	3.1574e-06
ENSORLG00000014786	124.945	-0.264052	0.121851			130.733	-0.328154	0.00831046
ENSORLG00000010371	881.114	-0.264056	0.00138392	ache	acetylcholinesterase (Yt blood group) [Source:ZFIN;Acc:ZDB-GENE-010906-1]	755.802	-0.251981	0.00507657
ENSORLG00000029647	151.061	-0.26421	0.0871626			143.567	-0.114612	0.300257
ENSORLG00000029501	704.985	-0.264396	0.00926686	atp6v1c1b	ATPase H+ transporting V1 subunit C1 [Source:HGNC Symbol;Acc:HGNC:856]	715.044	-0.199758	0.0209615
ENSORLG00000009918	259.278	-0.264418	0.0604318	elp4	elongator acetyltransferase complex subunit 4 [Source:ZFIN;Acc:ZDB-GENE-050417-114]	272.564	-0.25901	0.000274217
ENSORLG00000020672	5072.47	-0.264619	1.28128e-05	ddx4	DEAD (Asp-Glu-Ala-Asp) box polypeptide 4 [Source:NCBI gene (formerly Entrezgene);Acc:100049226]	4875.65	-0.390133	3.44927e-08
ENSORLG00000002383	10.6179	-0.26483	0.660819			9.33967	-0.322639	0.519494
ENSORLG00000024893	593.943	-0.2649	0.00807963			611.748	-0.321604	2.34087e-05
ENSORLG00000018531	1219.79	-0.265027	0.0072678	mibp	muscle-specific beta 1 integrin binding protein [Source:ZFIN;Acc:ZDB-GENE-030404-1]	1188.12	-0.160585	0.00272118
ENSORLG00000008353	1055.64	-0.265089	0.00177547	vps53	VPS53 subunit of GARP complex [Source:ZFIN;Acc:ZDB-GENE-041114-199]	1032.59	-0.108948	0.0373864
ENSORLG00000019964	3489.91	-0.265162	4.18281e-05	ncaph2	non-SMC condensin II complex, subunit H2 [Source:ZFIN;Acc:ZDB-GENE-041210-172]	3668.44	-0.402627	2.12737e-10
ENSORLG00000022291	580.676	-0.265192	0.0117909			639.615	-0.149223	0.0655001
ENSORLG00000016239	3251.28	-0.265233	1.87138e-06	smg5	SMG5 nonsense mediated mRNA decay factor [Source:ZFIN;Acc:ZDB-GENE-050913-144]	3081.74	-0.284117	8.38881e-07
ENSORLG00000010921	450.963	-0.26531	0.0113139	rbsn	rabenosyn, RAB effector [Source:UniProtKB Gene Name;Acc:H2M5G8]	460.331	-0.0547717	0.440401
ENSORLG00000002071	542.669	-0.265415	0.0195623			542.29	-0.102563	0.124829
ENSORLG00000017278	709.607	-0.265415	0.0123511	marveld2b	MARVEL domain containing 2b [Source:ZFIN;Acc:ZDB-GENE-050208-54]	762.568	-0.282328	0.000987841
ENSORLG00000027197	600.236	-0.265469	0.00187457			604.32	-0.303905	0.00157334
ENSORLG00000012974	2103.28	-0.265484	0.0007583	ptpn21	protein tyrosine phosphatase non-receptor type 21 [Source:UniProtKB Gene Name;Acc:H2MCH2]	2022.44	-0.139444	0.0350331
ENSORLG00000022303	289.832	-0.265498	0.0238689	si:ch211-183d21,1	si:ch211-183d21,1 [Source:ZFIN;Acc:ZDB-GENE-030131-8516]	296.109	-0.200003	0.0173824
ENSORLG00000016701	543.128	-0.265526	0.0269359			497.316	-0.121983	0.165208
ENSORLG00000018049	29.3973	-0.265565	0.449848	syt16		29.1425	-0.315779	0.128266
ENSORLG00000025426	38.0032	-0.265636	0.451066			39.6889	-0.762841	0.00477564
ENSORLG00000013844	1148.32	-0.265651	0.000612193	d2hgdh	D-2-hydroxyglutarate dehydrogenase [Source:ZFIN;Acc:ZDB-GENE-070112-482]	1188.72	-0.304134	8.83588e-13
ENSORLG00000008938	1051.46	-0.265735	0.00124811	pik3ca	phosphatidylinositol-4,5-bisphosphate 3-kinase catalytic subunit alpha [Source:UniProtKB Gene Name;Acc:H2LYJ4]	1009.8	-0.0951749	0.134439
ENSORLG00000026643	222.702	-0.265857	0.0953144	hivep3b	HIVEP zinc finger 3b [Source:ZFIN;Acc:ZDB-GENE-100922-42]	202.628	0.243396	0.0671189
ENSORLG00000029116	772.424	-0.265901	0.00240727	fancc	FA complementation group C [Source:ZFIN;Acc:ZDB-GENE-060510-2]	761.759	-0.245428	4.06039e-07
ENSORLG00000014856	817.555	-0.265918	0.00558125	rnf180b	ring finger protein 180b [Source:ZFIN;Acc:ZDB-GENE-040426-1620]	835.656	-0.245131	9.08853e-05
ENSORLG00000016850	153.53	-0.265947	0.0799013	prkcz	protein kinase C, zeta [Source:ZFIN;Acc:ZDB-GENE-070511-1]	143.11	-0.278054	0.00710631
ENSORLG00000007797	960.048	-0.266014	0.00596192	syngr2a		1026.63	-0.374905	1.31751e-05
ENSORLG00000002674	19.2484	-0.266304	0.654106			20.7652	-0.167051	0.568192
ENSORLG00000013827	877.516	-0.266311	0.00650147	sall1a	spalt-like transcription factor 1a [Source:ZFIN;Acc:ZDB-GENE-020228-2]	862.7	0.164516	0.24818
ENSORLG00000004745	393.504	-0.266324	0.0266292	rtkn2	rhotekin 2 [Source:ZFIN;Acc:ZDB-GENE-041010-225]	368.296	-0.138381	0.085611
ENSORLG00000015024	1272.93	-0.266362	0.00623396	rhpn2	rhophilin, Rho GTPase binding protein 2 [Source:ZFIN;Acc:ZDB-GENE-030131-9927]	1233.01	-0.0685766	0.498028
ENSORLG00000005084	2218.51	-0.266524	5.4338e-05	ell	elongation factor for RNA polymerase II [Source:UniProtKB Gene Name;Acc:H2LK56]	2294.73	-0.272231	0.00123505
ENSORLG00000016052	2030.3	-0.266557	7.87243e-05	jade3	jade family PHD finger 3 [Source:ZFIN;Acc:ZDB-GENE-030131-928]	1945.62	-0.265947	4.5213e-05
ENSORLG00000014591	1029.15	-0.266588	0.000165594	nrbf2b	nuclear receptor binding factor 2b [Source:ZFIN;Acc:ZDB-GENE-040718-357]	1039.11	-0.291554	0.000150772
ENSORLG00000007660	918.353	-0.266657	0.00939995	skap2	src kinase associated phosphoprotein 2 [Source:ZFIN;Acc:ZDB-GENE-030616-438]	1007.78	-0.30701	1.51183e-07
ENSORLG00000027069	1881.71	-0.266691	6.83417e-05	btbd8	BTB domain containing 8 [Source:ZFIN;Acc:ZDB-GENE-050411-113]	1870.67	-0.180403	0.000489003
ENSORLG00000010569	411.712	-0.266702	0.0110802	fam185a	family with sequence similarity 185 member A [Source:ZFIN;Acc:ZDB-GENE-131121-241]	437.769	-0.252287	1.70775e-05
ENSORLG00000001839	1195.4	-0.266729	0.00339147	dgke	diacylglycerol kinase, epsilon [Source:ZFIN;Acc:ZDB-GENE-090512-7]	1190.31	-0.268303	0.000129167
ENSORLG00000023724	801.924	-0.266799	0.00358397	DCUN1D2	DCN1, defective in cullin neddylation 1, domain containing 2a [Source:ZFIN;Acc:ZDB-GENE-020416-2]	837.516	-0.0862557	0.2144
ENSORLG00000028278	513.796	-0.266847	0.00974052			443.291	-0.369346	2.41467e-06
ENSORLG00000013219	472.349	-0.266974	0.00845698	ZNF800	zinc finger protein 800 [Source:UniProtKB Gene Name;Acc:H2MDC4]	461.245	-0.361385	0.000129871
ENSORLG00000030262	8.39081	-0.267171	0.690708			7.31838	-0.456897	0.300648
ENSORLG00000000774	2837.92	-0.267193	0.000193255	ide	insulin degrading enzyme [Source:UniProtKB Gene Name;Acc:A0A3B3I7A3]	2626.27	-0.0951514	0.187289
ENSORLG00000010327	8.07014	-0.267246	0.71945	thsd7aa	thrombospondin, type I, domain containing 7Aa [Source:ZFIN;Acc:ZDB-GENE-060503-709]	8.02193	-0.935964	0.0285496
ENSORLG00000016649	1367.33	-0.267251	0.00419522			1382.64	-0.446387	2.35128e-06
ENSORLG00000015662	24.6036	-0.267405	0.511221	dram1	DNA-damage regulated autophagy modulator 1 [Source:ZFIN;Acc:ZDB-GENE-041010-147]	23.0935	-0.150793	0.597407
ENSORLG00000013672	72.6612	-0.267475	0.258657			68.4277	-0.310166	0.0398988
ENSORLG00000004656	947.396	-0.267487	0.00614872	si:ch211-259g3,4	bridge-like lipid transfer protein family member 2 [Source:UniProtKB Gene Name;Acc:H2LIN0]	881.105	0.0266593	0.800438
ENSORLG00000009050	877.707	-0.267547	0.00254406	SGPP2	sphingosine-1-phosphate phosphatase 2 [Source:UniProtKB Gene Name;Acc:H2LYX5]	892.144	-0.234225	2.259e-07
ENSORLG00000004897	10.0476	-0.267642	0.71154			8.43959	0.26223	0.521039
ENSORLG00000019263	943.076	-0.267651	0.000280861	dgat1a	diacylglycerol O-acyltransferase 1a [Source:ZFIN;Acc:ZDB-GENE-030131-4600]	930.439	-0.296578	1.66063e-09
ENSORLG00000026005	846.481	-0.267722	0.00382098	fam110a	family with sequence similarity 110 member A [Source:ZFIN;Acc:ZDB-GENE-030521-6]	813.553	-0.219853	0.0040183
ENSORLG00000012292	916.631	-0.267739	0.0017757	ing2	inhibitor of growth family, member 2 [Source:ZFIN;Acc:ZDB-GENE-040718-147]	907.185	-0.283953	7.82476e-08
ENSORLG00000001119	1031.49	-0.26776	0.00202757	rnf25	ring finger protein 25 [Source:ZFIN;Acc:ZDB-GENE-040426-1581]	1049.82	-0.316289	1.07728e-05
ENSORLG00000028769	204.361	-0.26777	0.0576743			201.829	-0.221209	0.0612447
ENSORLG00000027676	1311.64	-0.267908	0.00601716	wdr81	WD repeat domain 81 [Source:ZFIN;Acc:ZDB-GENE-030131-3389]	1272.37	-0.0284132	0.715745
ENSORLG00000009768	981.378	-0.267917	0.000320288	cry-dash	cryptochrome DASH [Source:ZFIN;Acc:ZDB-GENE-040617-2]	978.925	-0.307487	1.27222e-09
ENSORLG00000004632	858.079	-0.268026	0.0660752	snx8a	sorting nexin 8a [Source:ZFIN;Acc:ZDB-GENE-031202-1]	923.796	-0.0293247	0.719654
ENSORLG00000003353	642.596	-0.26803	0.013522	kcnh7	potassium voltage-gated channel subfamily H member 7 [Source:UniProtKB Gene Name;Acc:A0A3B3HTG4]	602.039	-0.13293	0.0985947
ENSORLG00000009861	60.1437	-0.268057	0.290326	sez6a	seizure related 6 homolog [Source:UniProtKB Gene Name;Acc:H2M1T7]	73.1522	-0.275593	0.0352221
ENSORLG00000024771	168.154	-0.268078	0.0665981		methyl-CpG binding domain protein 2 [Source:ZFIN;Acc:ZDB-GENE-030131-9049]	184.676	0.0256843	0.833476
ENSORLG00000017593	1157.96	-0.268251	0.000588971	phf19	PHD finger protein 19 [Source:ZFIN;Acc:ZDB-GENE-081105-128]	1176.08	-0.300766	4.58023e-05
ENSORLG00000002095	2919.8	-0.268269	6.60244e-05	utp15	UTP15 small subunit processome component [Source:ZFIN;Acc:ZDB-GENE-030131-3831]	2966.08	-0.188945	5.5319e-10
ENSORLG00000011208	295.952	-0.268339	0.0717112	tmem62	transmembrane protein 62 [Source:UniProtKB Gene Name;Acc:H2M6G2]	264.294	-0.129568	0.319164
ENSORLG00000014387	69.9623	-0.268362	0.235345	lyrm5b	LYR motif containing 5b [Source:ZFIN;Acc:ZDB-GENE-070424-20]	73.8231	-0.322154	0.0181391
ENSORLG00000028162	1172.6	-0.268426	0.00050418			1155.27	-0.292795	7.64528e-08
ENSORLG00000000715	587.732	-0.26843	0.00218612	vstm5		496.266	-0.139016	0.0324354
ENSORLG00000001476	1762.38	-0.268448	5.26247e-05	ccdc174	coiled-coil domain containing 174 [Source:ZFIN;Acc:ZDB-GENE-050320-54]	1798.46	-0.254032	0.000531468
ENSORLG00000009483	817.47	-0.268607	0.00568914	tbc1d8b	TBC1 domain family member 8B [Source:ZFIN;Acc:ZDB-GENE-030131-3135]	840.161	-0.0160086	0.874827
ENSORLG00000015610	1149.91	-0.26885	0.00368764	tprg1	tumor protein p63 regulated 1 [Source:ZFIN;Acc:ZDB-GENE-070410-113]	1210.08	-0.207001	0.00110587
ENSORLG00000027706	434.623	-0.269013	0.00743222			395.909	-0.335841	0.00260892
ENSORLG00000008234	10.7097	-0.269054	0.651143	csf3a		16.0772	0.531588	0.218031
ENSORLG00000017060	60.9701	-0.269152	0.273084	nfe2l1a	nfe2 like bZIP transcription factor 1a [Source:ZFIN;Acc:ZDB-GENE-040630-5]	81.4661	-0.199953	0.253557
ENSORLG00000007528	52.0662	-0.269248	0.352155	sbk1	SH3 domain binding kinase 1 [Source:UniProtKB Gene Name;Acc:H2LTM2]	57.1518	-0.0655222	0.744894
ENSORLG00000013330	1515.98	-0.269329	0.00232698	gsk3ab	glycogen synthase kinase 3 alpha b [Source:ZFIN;Acc:ZDB-GENE-990714-3]	1414.47	-0.226265	0.000558095
ENSORLG00000024554	165.854	-0.26939	0.0964969			156.091	-0.205402	0.0561933
ENSORLG00000012885	1155.93	-0.269651	6.24903e-05	mphosph8		1194.14	-0.141188	0.0191386
ENSORLG00000014326	1155.82	-0.269655	0.000354776	actr6	actin related protein 6 [Source:ZFIN;Acc:ZDB-GENE-030131-3543]	1195.88	-0.235386	2.47448e-11
ENSORLG00000002006	5299.88	-0.269732	6.23412e-07	SPTBN1	spectrin beta, non-erythrocytic 1 [Source:UniProtKB Gene Name;Acc:H2L9H0]	5473.18	-0.130804	0.0172766
ENSORLG00000006747	188.11	-0.26981	0.042216	phldb2b	pleckstrin homology-like domain, family B, member 2b [Source:ZFIN;Acc:ZDB-GENE-030131-3235]	184.986	-0.0331086	0.858593
ENSORLG00000004757	1153.6	-0.26995	0.000660253	gas6	growth arrest-specific 6 [Source:ZFIN;Acc:ZDB-GENE-030131-7773]	1381.89	-0.0361512	0.825378
ENSORLG00000005295	616.171	-0.269958	0.00165654	nmnat1	nicotinamide nucleotide adenylyltransferase 1 [Source:ZFIN;Acc:ZDB-GENE-050417-101]	671.171	-0.384241	7.67044e-15
ENSORLG00000014333	855.7	-0.269959	0.000593494	MOCOS	molybdenum cofactor sulfurase [Source:UniProtKB Gene Name;Acc:A0A3B3ICT0]	867.105	-0.189954	0.000315533
ENSORLG00000017945	2348.53	-0.270001	0.000401787	lrrc58b	leucine rich repeat containing 58 [Source:UniProtKB Gene Name;Acc:H2MUJ6]	2422.56	-0.192875	0.00651257
ENSORLG00000009629	1461.5	-0.270014	0.000206389	iqce		1467.35	-0.184749	0.00147752
ENSORLG00000014036	764.021	-0.270067	0.0104474	zgc:162200	zgc:162200 [Source:ZFIN;Acc:ZDB-GENE-030131-2989]	721.915	-0.0241025	0.700339
ENSORLG00000011663	610.134	-0.270103	0.117041	zzef1	zinc finger ZZ-type and EF-hand domain containing 1 [Source:UniProtKB Gene Name;Acc:H2M814]	574.763	0.41481	0.0228251
ENSORLG00000002253	216.09	-0.270221	0.0279586			206.64	-0.442806	1.34836e-08
ENSORLG00000017413	183.134	-0.270251	0.124205	BEST3	bestrophin 3 [Source:UniProtKB Gene Name;Acc:H2MSN5]	147.013	-0.25739	0.0557118
ENSORLG00000006279	5361.04	-0.270298	2.22815e-06	nmd3	NMD3 ribosome export adaptor [Source:ZFIN;Acc:ZDB-GENE-050320-149]	5699.37	-0.31574	2.58061e-14
ENSORLG00000000875	55.2268	-0.270323	0.29878	slc6a5	solute carrier family 6 member 5 [Source:ZFIN;Acc:ZDB-GENE-050105-2]	57.1293	-0.260114	0.154854
ENSORLG00000017461	750.893	-0.270421	0.00186936	hmgcl	3-hydroxy-3-methylglutaryl-CoA lyase [Source:ZFIN;Acc:ZDB-GENE-040426-958]	768.787	-0.187017	0.000202754
ENSORLG00000015813	726.894	-0.270552	0.00771479	rad51ap1	RAD51 associated protein 1 [Source:ZFIN;Acc:ZDB-GENE-050419-96]	724.168	-0.199041	5.06124e-06
ENSORLG00000007717	292.022	-0.27058	0.0120702	fhip1aa	FHF complex subunit HOOK interacting protein 1A [Source:UniProtKB Gene Name;Acc:H2LU90]	263.671	-0.272862	0.0403478
ENSORLG00000009977	17.7034	-0.270728	0.545879	dnm3		15.5813	0.138916	0.655782
ENSORLG00000000523	949.415	-0.270938	0.000246129	brap	BRCA1 associated protein [Source:ZFIN;Acc:ZDB-GENE-040718-168]	987.685	-0.39862	1.96014e-09
ENSORLG00000015781	2627.21	-0.270956	0.000526049	zgc:173742	zgc:173742 [Source:ZFIN;Acc:ZDB-GENE-030131-6489]	2819.96	-0.304437	1.3908e-12
ENSORLG00000010355	27.874	-0.271003	0.440383	nudt7	nudix (nucleoside diphosphate linked moiety X)-type motif 7 [Source:ZFIN;Acc:ZDB-GENE-131127-212]	27.1001	-0.191741	0.366915
ENSORLG00000015643	1995.22	-0.271077	1.49517e-05	cd2ap	CD2-associated protein [Source:ZFIN;Acc:ZDB-GENE-030131-8078]	1978.17	-0.173477	0.0107723
ENSORLG00000012034	40.3547	-0.27108	0.418625			37.5335	0.454967	0.0203917
ENSORLG00000028391	59.5884	-0.271117	0.249368			53.1223	-0.0144449	0.934202
ENSORLG00000009982	1094.28	-0.271196	0.0072369	epha10		1087.45	-0.411164	6.19612e-05
ENSORLG00000030288	2881.13	-0.271226	6.80674e-05	lsm1	LSM1 homolog, mRNA degradation associated [Source:UniProtKB Gene Name;Acc:A0A3P9K3J4]	2986.23	-0.281014	2.52743e-07
ENSORLG00000006885	1019.03	-0.27141	0.00475974	nup58	nucleoporin 58 [Source:ZFIN;Acc:ZDB-GENE-040426-2326]	987.762	-0.10551	0.097633
ENSORLG00000017343	807.093	-0.27152	0.000710495			859.319	-0.353678	5.50134e-12
ENSORLG00000006496	799.206	-0.271532	0.00321703	lpar2a	lysophosphatidic acid receptor 2a [Source:ZFIN;Acc:ZDB-GENE-040801-97]	812.191	-0.427538	1.29921e-11
ENSORLG00000023134	124.587	-0.271561	0.144149	gdnfb	glial cell derived neurotrophic factor [Source:HGNC Symbol;Acc:HGNC:4232]	132.017	-0.397148	0.00143183
ENSORLG00000016461	552.243	-0.271589	0.00254921	bscl2	BSCL2 lipid droplet biogenesis associated, seipin [Source:ZFIN;Acc:ZDB-GENE-051113-140]	574.499	-0.238487	1.23093e-06
ENSORLG00000019906	1824.71	-0.27164	3.06813e-05	nol8	nucleolar protein 8 [Source:ZFIN;Acc:ZDB-GENE-050208-491]	1800.75	-0.25096	1.19691e-07
ENSORLG00000000049	333.241	-0.27173	0.0159161	mcf2l2	MCF,2 cell line derived transforming sequence-like 2 [Source:ZFIN;Acc:ZDB-GENE-100812-1]	342.216	-0.0309117	0.708595
ENSORLG00000000718	3547.79	-0.271741	0.000105994	UBE2O	ubiquitin conjugating enzyme E2 O [Source:UniProtKB Gene Name;Acc:H2L527]	3476.25	-0.373965	7.59908e-07
ENSORLG00000009537	2397.18	-0.271779	0.00352683	slc9a8	solute carrier family 9 member 8 [Source:ZFIN;Acc:ZDB-GENE-041212-7]	2388.14	-0.038563	0.587546
ENSORLG00000004834	2074.85	-0.271826	1.3404e-05			2284.93	-0.229587	2.56601e-08
ENSORLG00000000300	35.3229	-0.271845	0.371808	evi5l	ecotropic viral integration site 5 like [Source:UniProtKB Gene Name;Acc:H2L3P2]	29.8605	-0.0892959	0.731746
ENSORLG00000008622	11348.2	-0.271855	3.58736e-07	bmp15	bone morphogenetic protein 15 [Source:ZFIN;Acc:ZDB-GENE-030131-6115]	11537	-0.301135	1.80485e-19
ENSORLG00000026116	755.849	-0.271871	0.0018429	mettl18	methyltransferase 18, RPL3 N3-histidine [Source:ZFIN;Acc:ZDB-GENE-090313-192]	842.246	-0.2916	7.51936e-09
ENSORLG00000008698	798.925	-0.271955	0.00140512	spata13	spermatogenesis associated 13 [Source:ZFIN;Acc:ZDB-GENE-091116-25]	748.76	-0.326249	3.33985e-05
ENSORLG00000012390	722.138	-0.271962	0.0223994			796.307	-0.512077	1.13933e-08
ENSORLG00000003614	362.097	-0.272022	0.0185119	KLHL11	kelch like family member 11 [Source:UniProtKB Gene Name;Acc:H2LEX5]	358.751	-0.19269	0.00932773
ENSORLG00000010850	224.739	-0.272023	0.0299026	rab4a	RAB4a, member RAS oncogene family [Source:ZFIN;Acc:ZDB-GENE-040525-1]	201.948	-0.158618	0.0708322
ENSORLG00000026567	22.2764	-0.272053	0.472165			24.0914	-0.289357	0.256883
ENSORLG00000022364	154.206	-0.272118	0.0891614	ccdc92	coiled-coil domain containing 92 [Source:ZFIN;Acc:ZDB-GENE-051113-120]	160.37	-0.321999	0.00152668
ENSORLG00000008127	522.908	-0.272261	0.00311496	PRICKLE2	prickle homolog 2b [Source:ZFIN;Acc:ZDB-GENE-030724-6]	365.171	-0.321604	1.99474e-05
ENSORLG00000009844	813.852	-0.272336	0.0014357			921.632	-0.343324	2.00059e-09
ENSORLG00000023571	19.6327	-0.272388	0.517853	si:ch211-214p13,9		38.6612	-0.0106575	0.973823
ENSORLG00000009930	764.517	-0.272467	0.00193778	slc49a4	solute carrier family 49 member 4 [Source:ZFIN;Acc:ZDB-GENE-040912-167]	686.462	-0.193069	0.00205495
ENSORLG00000027641	30.4582	-0.272534	0.437982	pierce1		25.1185	-0.282577	0.288803
ENSORLG00000030570	2197.98	-0.27262	6.86595e-06	tnfaip8l1	tumor necrosis factor, alpha-induced protein 8-like 1 [Source:ZFIN;Acc:ZDB-GENE-040426-695]	2200.4	-0.308557	1.12897e-06
ENSORLG00000001882	700.401	-0.272643	0.013029			698.704	-0.467334	0.000325604
ENSORLG00000025649	194.672	-0.272981	0.0523726	alkbh4	alkB homolog 4, lysine demthylase [Source:ZFIN;Acc:ZDB-GENE-060526-275]	207.078	-0.187693	0.0356548
ENSORLG00000024414	340.272	-0.273016	0.00758785	chchd6a	coiled-coil-helix-coiled-coil-helix domain containing 6a [Source:ZFIN;Acc:ZDB-GENE-040930-2]	361.405	-0.232611	0.00198926
ENSORLG00000014498	290.353	-0.27304	0.0282588	tmem120aa	transmembrane protein 120Aa [Source:ZFIN;Acc:ZDB-GENE-070424-21]	282.42	-0.103853	0.262519
ENSORLG00000026032	543.061	-0.273071	0.0100859	ube2d1a	ubiquitin-conjugating enzyme E2D 1a [Source:ZFIN;Acc:ZDB-GENE-040426-1609]	560.998	-0.0350124	0.714919
ENSORLG00000030388	1326.28	-0.27314	0.000251982	heatr6	HEAT repeat containing 6 [Source:ZFIN;Acc:ZDB-GENE-080204-118]	1368.86	-0.252522	4.23228e-05
ENSORLG00000002542	3729.33	-0.273149	4.44495e-07	ptpn2a	protein tyrosine phosphatase non-receptor type 2a [Source:ZFIN;Acc:ZDB-GENE-040426-1196]	3886.54	-0.194316	3.0312e-07
ENSORLG00000008414	872.118	-0.273162	0.0292643	cgnl1	cingulin like 1 [Source:UniProtKB Gene Name;Acc:A0A3B3INR3]	802.105	0.0643449	0.49483
ENSORLG00000004658	1230.79	-0.273225	0.00325042	tpte	transmembrane phosphatase with tensin homology [Source:ZFIN;Acc:ZDB-GENE-030131-5503]	1385.86	-0.355397	4.71903e-08
ENSORLG00000010714	1631.03	-0.273319	0.000327336	zgc:154054	zgc:154054 [Source:ZFIN;Acc:ZDB-GENE-061103-283]	1565.99	-0.345323	8.83588e-13
ENSORLG00000013735	1390.15	-0.273401	0.00123712	cep95		1295.41	-0.16261	0.00209593
ENSORLG00000011238	4202	-0.273418	2.96372e-06	MTMR4	myotubularin related protein 4 [Source:UniProtKB Gene Name;Acc:H2M6J5]	4212.48	-0.334354	2.57193e-05
ENSORLG00000018057	1056.85	-0.273462	0.000548848	ing1	inhibitor of growth family, member 1 [Source:ZFIN;Acc:ZDB-GENE-060421-4388]	1112.98	-0.347987	3.7074e-14
ENSORLG00000010758	96.1159	-0.273492	0.145574	ogg1	8-oxoguanine DNA glycosylase [Source:ZFIN;Acc:ZDB-GENE-070112-932]	98.9742	-0.148222	0.239294
ENSORLG00000017855	2754.31	-0.27351	0.000352843	tbl1x	transducin beta like 1 X-linked [Source:ZFIN;Acc:ZDB-GENE-070209-131]	2503.63	-0.210267	0.00319255
ENSORLG00000008252	1266.48	-0.273804	0.00263948	NAV1	neuron navigator 1 [Source:UniProtKB Gene Name;Acc:A0A3B3I9Z9]	1222.06	-0.191016	0.0430604
ENSORLG00000008781	273.383	-0.273896	0.0239344			291.129	-0.214378	0.00524692
ENSORLG00000014449	1005.42	-0.273952	0.000489262	mthfd1l	methylenetetrahydrofolate dehydrogenase (NADP+ dependent) 1 like [Source:ZFIN;Acc:ZDB-GENE-041001-133]	1000.89	-0.248112	0.0001491
ENSORLG00000000385	1490.13	-0.273988	8.13105e-06	pkn1a	protein kinase N1a [Source:ZFIN;Acc:ZDB-GENE-061207-17]	1422.15	-0.210111	0.00682268
ENSORLG00000014432	579.816	-0.273995	0.0133697	mks1	MKS transition zone complex subunit 1 [Source:ZFIN;Acc:ZDB-GENE-030131-3813]	587.998	-0.0897537	0.272172
ENSORLG00000022298	1075.19	-0.274017	0.00108416	f2rl1,1	coagulation factor II (thrombin) receptor-like 1, tandem duplicate 1 [Source:ZFIN;Acc:ZDB-GENE-061215-140]	1012.29	-0.275376	0.000174037
ENSORLG00000011848	355.405	-0.274031	0.0162884	mn1b	MN1 proto-onco, transcriptional regulator [Source:UniProtKB Gene Name;Acc:H2M8M3]	326.612	-0.284314	0.00096558
ENSORLG00000023791	2198.31	-0.274069	2.04104e-05			2244.84	-0.290784	2.73227e-11
ENSORLG00000018800	776.913	-0.274202	0.00951182	tbcc	tubulin folding cofactor C [Source:ZFIN;Acc:ZDB-GENE-041008-103]	774.328	-0.35015	2.37262e-06
ENSORLG00000023597	504.865	-0.274287	0.00428032	dusp8a	dual specificity phosphatase 8a [Source:ZFIN;Acc:ZDB-GENE-040426-1842]	507.603	-0.275233	0.00232226
ENSORLG00000028648	131.47	-0.274416	0.0912313			128.405	-0.319426	0.000677526
ENSORLG00000018526	787.627	-0.274461	0.00319097	klhl15	kelch-like family member 15 [Source:ZFIN;Acc:ZDB-GENE-040801-99]	752.293	-0.202308	0.000795945
ENSORLG00000028232	71.2305	-0.274539	0.273586			74.0161	-0.0220088	0.879196
ENSORLG00000024116	240.892	-0.274583	0.0349218			237.251	-0.176799	0.0288528
ENSORLG00000028873	16.2996	-0.274851	0.576142			17.856	-0.682197	0.0254809
ENSORLG00000026209	657.955	-0.274886	0.0101796	rhno1	RAD9-HUS1-RAD1 interacting nuclear orphan 1 [Source:ZFIN;Acc:ZDB-GENE-141219-42]	636.259	-0.119427	0.0672807
ENSORLG00000009433	732.347	-0.274889	0.00285761	rgrb	retinal G protein coupled receptor b [Source:ZFIN;Acc:ZDB-GENE-050522-447]	740.941	-0.208764	2.15009e-05
ENSORLG00000013053	1939.8	-0.27529	0.000161161	znf598	zinc finger protein 598 [Source:ZFIN;Acc:ZDB-GENE-060602-3]	1883.81	-0.331107	0.00106618
ENSORLG00000006143	955.154	-0.275331	0.000687163	phf23b	PHD finger protein 23b [Source:ZFIN;Acc:ZDB-GENE-030131-5895]	909.861	-0.149674	0.0239919
ENSORLG00000016994	445.342	-0.275488	0.00691983	hdac5	histone deacetylase 5 [Source:UniProtKB Gene Name;Acc:A0A3B3HUU1]	456.777	-0.159414	0.0101364
ENSORLG00000004359	1171.54	-0.275578	0.00218083	mgat5	alpha-1,6-mannosylglycoprotein 6-beta-N-acetylglucosaminyltransferase [Source:ZFIN;Acc:ZDB-GENE-060616-238]	1231.47	-0.196454	0.00367243
ENSORLG00000016454	1313.47	-0.275611	0.000479326	cnot2	CCR4-NOT transcription complex, subunit 2 [Source:ZFIN;Acc:ZDB-GENE-070410-70]	1369.66	-0.204399	0.00141516
ENSORLG00000002785	490.15	-0.275619	0.00944437	si:ch211-141o9,10	si:ch211-141o9,10 [Source:ZFIN;Acc:ZDB-GENE-130603-5]	492.55	-0.22195	3.41247e-05
ENSORLG00000002136	116.435	-0.275713	0.132915			117.068	-0.409328	0.000335773
ENSORLG00000027820	265.884	-0.275829	0.0401803			220.319	-0.262517	0.00855848
ENSORLG00000017767	2626	-0.275944	6.0629e-06	nol10	nucleolar protein 10 [Source:ZFIN;Acc:ZDB-GENE-040426-764]	2826.62	-0.260128	4.28451e-15
ENSORLG00000003197	32.2633	-0.276077	0.421641	cfap52	cilia and flagella associated protein 52 [Source:ZFIN;Acc:ZDB-GENE-050522-296]	29.4297	-0.144522	0.59633
ENSORLG00000022677	50.4662	-0.276091	0.319869			52.5271	0.0770512	0.741965
ENSORLG00000018813	637.044	-0.276155	0.00472422	numb	NUMB endocytic adaptor protein [Source:ZFIN;Acc:ZDB-GENE-060422-1]	586.355	-0.156191	0.0250351
ENSORLG00000013702	76.3215	-0.276189	0.175834			76.0163	-0.336818	0.0127485
ENSORLG00000008385	1523.71	-0.276207	7.214e-05	arfip1	ADP-ribosylation factor interacting protein 1 (arfaptin 1) [Source:ZFIN;Acc:ZDB-GENE-040426-2690]	1606.95	-0.206178	1.10628e-05
ENSORLG00000023585	259.925	-0.276435	0.0607897			382.938	-0.415756	0.00474785
ENSORLG00000024753	12.2537	-0.276479	0.613448	si:ch211-199g17,9		10.5793	0.491248	0.153834
ENSORLG00000002678	260.445	-0.276678	0.0497491			268.894	-0.232834	0.116801
ENSORLG00000017067	191.88	-0.27668	0.0403943			207.457	-0.508716	2.95732e-06
ENSORLG00000006017	11.7589	-0.276737	0.645887	dtx4a	deltex 4, E3 ubiquitin ligase a [Source:ZFIN;Acc:ZDB-GENE-160728-59]	8.59451	-0.494429	0.21256
ENSORLG00000002267	1178.98	-0.27675	0.000375205	ddx43	DEAD (Asp-Glu-Ala-Asp) box polypeptide 43 [Source:ZFIN;Acc:ZDB-GENE-080204-77]	1240.98	-0.320195	3.28516e-06
ENSORLG00000006678	177.996	-0.276781	0.0618125	si:ch211-160d20,3	chromosome 19 open reading frame 47 [Source:HGNC Symbol;Acc:HGNC:26723]	161	-0.184697	0.067719
ENSORLG00000028606	12.2641	-0.276859	0.648727	isl1a	ISL LIM homeobox 1a [Source:NCBI gene (formerly Entrezgene);Acc:101165983]	19.7656	-0.324741	0.326438
ENSORLG00000026954	199.714	-0.27687	0.0278274	b3gnt5b	UDP-GlcNAc:betaGal beta-1,3-N-acetylglucosaminyltransferase 5 [Source:UniProtKB Gene Name;Acc:A0A3B3IJL3]	198.295	-0.102736	0.398996
ENSORLG00000011353	15.7961	-0.27693	0.620639	sptb	spectrin, beta, erythrocytic [Source:ZFIN;Acc:ZDB-GENE-000906-1]	12.1288	-0.206092	0.570001
ENSORLG00000007162	27.5208	-0.277171	0.650877	bnc2	basonuclin zinc finger protein 2 [Source:ZFIN;Acc:ZDB-GENE-030131-5784]	26.0035	1.33253	0.00349515
ENSORLG00000006999	681.619	-0.277178	0.000509074	rmnd5b	required for meiotic nuclear division 5 homolog B [Source:ZFIN;Acc:ZDB-GENE-040426-1744]	680.084	-0.280206	4.93295e-06
ENSORLG00000009669	4100.49	-0.277203	7.91913e-06	fam53b	family with sequence similarity 53 member B [Source:ZFIN;Acc:ZDB-GENE-040426-2495]	3979.9	-0.231977	0.000733746
ENSORLG00000005977	3058.71	-0.277238	9.17482e-05	mcoln2	mucolipin TRP cation channel 2 [Source:ZFIN;Acc:ZDB-GENE-040426-692]	3322.75	-0.289987	8.97648e-16
ENSORLG00000027129	133.424	-0.277247	0.0932913	patz1	POZ/BTB and AT hook containing zinc finger 1 [Source:UniProtKB Gene Name;Acc:A0A3B3IPM2]	138.769	-0.183071	0.123812
ENSORLG00000012483	278.894	-0.277297	0.0216688	ttbk2b	tau tubulin kinase 2b [Source:ZFIN;Acc:ZDB-GENE-030131-8246]	266.642	-0.1715	0.0709776
ENSORLG00000015947	681.809	-0.277349	0.000921397	pla2g7	phospholipase A2, group VII (platelet-activating factor acetylhydrolase, plasma) [Source:ZFIN;Acc:ZDB-GENE-040426-2248]	701.222	-0.133829	0.147176
ENSORLG00000002028	1935.41	-0.27735	6.70413e-06	ykt6	YKT6 v-SNARE homolog (S, cerevisiae) [Source:ZFIN;Acc:ZDB-GENE-040426-733]	1953.52	-0.160392	0.00324861
ENSORLG00000024146	114.066	-0.277364	0.113849	pdgfc	platelet derived growth factor C [Source:UniProtKB Gene Name;Acc:A0A3B3HW26]	135.854	-0.405089	0.000307338
ENSORLG00000012041	17.1836	-0.277404	0.565881	KCNQ4	potassium voltage-gated channel subfamily Q member 4 [Source:UniProtKB Gene Name;Acc:H2M991]	25.761	-0.00848813	0.972657
ENSORLG00000004361	233.319	-0.277439	0.0591045		multiple EGF like domains 6 [Source:UniProtKB Gene Name;Acc:H2LHK3]	241.746	-0.509825	5.47713e-05
ENSORLG00000013237	1667.67	-0.277478	5.87191e-06	gapvd1	GTPase activating protein and VPS9 domains 1 [Source:ZFIN;Acc:ZDB-GENE-040718-117]	1642.71	-0.264978	3.50574e-08
ENSORLG00000003558	1915.63	-0.277524	1.62146e-06	ndrg1a	N-myc downstream regulated 1a [Source:ZFIN;Acc:ZDB-GENE-030826-34]	1883.79	-0.286658	9.7922e-11
ENSORLG00000003652	1697.09	-0.277538	0.000408246			1693.86	-0.2656	5.64869e-05
ENSORLG00000023276	738.371	-0.277558	0.00407598	SLC25A28	solute carrier family 25 member 28 [Source:UniProtKB Gene Name;Acc:A0A3B3IMW3]	728.203	-0.256761	0.0153657
ENSORLG00000001127	2167.51	-0.277602	0.000365689	RING1	ring finger protein 1 [Source:UniProtKB Gene Name;Acc:A0A3B3HJU2]	2132.37	-0.288219	1.88044e-06
ENSORLG00000016277	466.364	-0.277642	0.00861564	hycc2	hyccin PI4KA lipid kinase complex subunit 2 [Source:ZFIN;Acc:ZDB-GENE-061215-98]	416.174	-0.125716	0.114689
ENSORLG00000018697	132.741	-0.277683	0.0922622	mpp2a	MAGUK p55 scaffold protein 2a [Source:ZFIN;Acc:ZDB-GENE-071004-82]	120.605	-0.60927	1.9204e-07
ENSORLG00000014517	629.59	-0.277686	0.0048621	stk40	serine/threonine kinase 40 [Source:UniProtKB Gene Name;Acc:H2MHS9]	668.087	-0.240984	0.0242933
ENSORLG00000023638	134.129	-0.277763	0.106282			132.584	-0.0934166	0.393581
ENSORLG00000003074	560.067	-0.277776	0.00287824	ical1	islet cell autoantigen 1-like [Source:ZFIN;Acc:ZDB-GENE-030910-4]	509.203	-0.175968	0.00504883
ENSORLG00000002853	804.925	-0.27786	0.00289093	zdhhc24	zinc finger DHHC-type containing 24 [Source:ZFIN;Acc:ZDB-GENE-040718-8]	841.104	-0.148364	0.0188793
ENSORLG00000019474	1939.06	-0.277913	0.00114902	mfsd8	major facilitator superfamily domain containing 8 [Source:ZFIN;Acc:ZDB-GENE-060818-29]	1808.7	-0.213709	8.99633e-08
ENSORLG00000008053	363.466	-0.278003	0.0123212	nkd2a	NKD inhibitor of WNT signaling pathway 2 [Source:UniProtKB Gene Name;Acc:H2LVG9]	329.64	-0.123414	0.142865
ENSORLG00000001355	1191	-0.278019	3.05938e-05			1199.41	-0.164234	0.00338508
ENSORLG00000010961	2111.05	-0.27805	6.73027e-06	cdc16	cell division cycle 16 homolog (S, cerevisiae) [Source:ZFIN;Acc:ZDB-GENE-051113-132]	2193.57	-0.290192	2.19396e-12
ENSORLG00000020799	2477.38	-0.278121	9.82716e-05	dapk1	death-associated protein kinase 1 [Source:ZFIN;Acc:ZDB-GENE-060526-177]	2548.41	-0.306236	3.45099e-05
ENSORLG00000008323	659.641	-0.278408	0.000747638	HPS6	HPS6 biosis of lysosomal organelles complex 2 subunit 3 [Source:UniProtKB Gene Name;Acc:H2LWF9]	603.957	-0.144568	0.048034
ENSORLG00000005053	1093.78	-0.278465	0.000194668	cep55l	centrosomal protein 55 like [Source:ZFIN;Acc:ZDB-GENE-050522-222]	1026.23	-0.199752	0.00314423
ENSORLG00000023969	137.331	-0.278501	0.15224	si:dkey-12e7,1	si:dkey-12e7,1 [Source:ZFIN;Acc:ZDB-GENE-050419-173]	120.249	-0.219305	0.0480713
ENSORLG00000002973	39.1488	-0.278591	0.386185	zgc:152774	zgc:152774 [Source:ZFIN;Acc:ZDB-GENE-060929-544]	46.5036	-0.106096	0.593721
ENSORLG00000013035	46.8243	-0.278751	0.400641	gpr158a	G protein-coupled receptor 158 [Source:UniProtKB Gene Name;Acc:A0A3B3I599]	55.2319	-0.449713	0.0254482
ENSORLG00000020340	1510.33	-0.278764	0.000739048	cmss1	cms1 ribosomal small subunit homolog [Source:ZFIN;Acc:ZDB-GENE-041010-146]	1636.86	-0.331455	3.50352e-11
ENSORLG00000002780	1240.83	-0.279048	3.91823e-05	abhd12	abhydrolase domain containing 12, lysophospholipase [Source:ZFIN;Acc:ZDB-GENE-060929-268]	1341.38	-0.29613	2.69902e-08
ENSORLG00000005130	1475.45	-0.279067	8.7463e-05	srm	spermidine synthase [Source:ZFIN;Acc:ZDB-GENE-040426-1183]	1439.35	-0.18323	0.00500639
ENSORLG00000006124	1047.56	-0.279069	0.000692982	ngdn	neuroguidin, EIF4E binding protein [Source:ZFIN;Acc:ZDB-GENE-031030-13]	1091.49	-0.278684	1.617e-09
ENSORLG00000017140	1835.98	-0.279111	6.02434e-05	faf1	Fas (TNFRSF6) associated factor 1 [Source:ZFIN;Acc:ZDB-GENE-040426-2863]	1853.13	-0.285075	3.70381e-07
ENSORLG00000025669	1196.1	-0.279144	5.9434e-05	slc25a1a	solute carrier family 25 member 1a [Source:ZFIN;Acc:ZDB-GENE-040426-1172]	1123.15	-0.231787	2.77869e-08
ENSORLG00000012934	1381.04	-0.279198	0.000875552	prep	prolyl endopeptidase [Source:ZFIN;Acc:ZDB-GENE-050522-14]	1319.55	-0.268053	0.000110473
ENSORLG00000015991	34.5203	-0.279273	0.543317	slc23a4	solute carrier family 23 member 4 [Source:ZFIN;Acc:ZDB-GENE-050306-38]	22.5747	-0.36001	0.147986
ENSORLG00000010877	614.751	-0.279287	0.030114	nr2c2	nuclear receptor subfamily 2, group C, member 2 [Source:ZFIN;Acc:ZDB-GENE-080403-8]	567.8	0.0389051	0.675292
ENSORLG00000008586	165.729	-0.279475	0.0736677	syngr3b	synaptogyrin 3b [Source:ZFIN;Acc:ZDB-GENE-070822-6]	146.144	-0.332992	0.00206854
ENSORLG00000011127	2127.5	-0.279494	0.000284568	mta1	metastasis associated 1 [Source:UniProtKB Gene Name;Acc:H2M666]	2130.45	-0.26737	0.000483563
ENSORLG00000005051	213.653	-0.27952	0.0368684			188.591	-0.141465	0.249579
ENSORLG00000003634	6291.8	-0.279535	2.39622e-05			5989.54	-0.197051	7.47761e-05
ENSORLG00000006189	1295.36	-0.279776	3.23054e-05	dnajc18	DnaJ (Hsp40) homolog, subfamily C, member 18 [Source:ZFIN;Acc:ZDB-GENE-030131-8019]	1294.76	-0.233808	1.03155e-09
ENSORLG00000028896	1799.99	-0.279833	0.00114567	nobox		1923.53	-0.367544	6.44395e-06
ENSORLG00000014238	954.944	-0.279859	0.000311258	dgkzb	diacylglycerol kinase zeta [Source:UniProtKB Gene Name;Acc:H2MGW8]	847.537	-0.195565	0.00254758
ENSORLG00000002009	697.929	-0.280242	0.00519171	haus7	HAUS augmin-like complex, subunit 7 [Source:ZFIN;Acc:ZDB-GENE-050506-15]	806.354	-0.465018	1.61692e-07
ENSORLG00000009536	626.277	-0.280259	0.0078879	BMAL2	basic helix-loop-helix ARNT like 2 [Source:UniProtKB Gene Name;Acc:H2M0N3]	591.99	-0.182692	0.00353423
ENSORLG00000000453	2079.81	-0.280398	0.000135206	ampd2a	adenosine monophosphate deaminase 2a [Source:ZFIN;Acc:ZDB-GENE-091204-4]	1808.82	-0.228122	0.000824417
ENSORLG00000028991	285.224	-0.280639	0.00930955	ccdc180		262.749	-0.333856	0.000462194
ENSORLG00000007208	5574.77	-0.280741	1.70202e-05	klhl13	kelch-like family member 13 [Source:ZFIN;Acc:ZDB-GENE-030131-2671]	5594.25	-0.273172	5.66572e-18
ENSORLG00000001682	532.693	-0.280884	0.0361236			503.359	0.131396	0.344212
ENSORLG00000010819	378.853	-0.280953	0.00796542			379.248	-0.228749	0.00113189
ENSORLG00000014814	893.011	-0.281038	0.0170554	tulp4a	TUB like protein 4a [Source:ZFIN;Acc:ZDB-GENE-060503-215]	827.759	-0.00522443	0.957779
ENSORLG00000011379	17.3813	-0.281085	0.577213	si:dkey-247m21,3	si:dkey-247m21,3 [Source:ZFIN;Acc:ZDB-GENE-091204-249]	16.6381	-0.34556	0.288638
ENSORLG00000017711	2059.73	-0.281124	0.000461981	dnajc3a	DnaJ (Hsp40) homolog, subfamily C, member 3a [Source:ZFIN;Acc:ZDB-GENE-030131-1264]	2237.35	-0.203892	0.000141083
ENSORLG00000000864	885.823	-0.281211	5.35867e-05	slc2a13b	solute carrier family 2 member 13b [Source:ZFIN;Acc:ZDB-GENE-090812-1]	875.981	-0.207726	2.21698e-05
ENSORLG00000014200	559.136	-0.281287	0.00292445	pcyt1aa	phosphate cytidylyltransferase 1A, choline a [Source:ZFIN;Acc:ZDB-GENE-050417-108]	578.155	-0.103166	0.188937
ENSORLG00000003920	51.7088	-0.281307	0.391542	frya	FRY microtubule binding protein [Source:UniProtKB Gene Name;Acc:H2LG04]	29.8468	-0.148859	0.644671
ENSORLG00000014436	633.549	-0.281381	0.00413898	cstpp1	centriolar satellite-associated tubulin polyglutamylase complex regulator 1 [Source:ZFIN;Acc:ZDB-GENE-040718-182]	676.617	-0.204789	0.000176923
ENSORLG00000018326	1453.59	-0.281406	7.67541e-06	myo5b	myosin VB [Source:ZFIN;Acc:ZDB-GENE-031219-7]	1400.39	-0.339632	1.48262e-06
ENSORLG00000014854	274.34	-0.28155	0.0153603	cracr2ab	calcium release activated channel regulator 2Ab [Source:ZFIN;Acc:ZDB-GENE-041210-94]	281.887	-0.345908	4.16592e-07
ENSORLG00000011683	728.047	-0.28158	0.00171554	NECAP1	NECAP endocytosis associated 1 [Source:UniProtKB Gene Name;Acc:H2M833]	730.772	-0.165674	0.000920029
ENSORLG00000013879	387.861	-0.281738	0.00807643	yeats4	YEATS domain containing 4 [Source:ZFIN;Acc:ZDB-GENE-040718-252]	436.735	-0.243848	5.19074e-05
ENSORLG00000027238	933.4	-0.281762	0.000289372	htatip2	HIV-1 Tat interactive protein 2 [Source:ZFIN;Acc:ZDB-GENE-001219-1]	993.48	-0.223446	1.75328e-05
ENSORLG00000005185	16.5573	-0.281962	0.595417	NFIB	nuclear factor I B [Source:UniProtKB Gene Name;Acc:H2LKI7]	11.9854	1.23186	0.00107984
ENSORLG00000011250	367.222	-0.282065	0.00509386	CLPB	ClpB family mitochondrial disaggregase [Source:UniProtKB Gene Name;Acc:H2M6K6]	394.139	-0.262387	0.000322041
ENSORLG00000003057	2404.34	-0.282098	0.000292526			2532.34	-0.1779	3.1907e-06
ENSORLG00000007872	1988.95	-0.282151	1.10925e-05	pals2a	protein associated with LIN7 2, MAGUK p55 family member a [Source:ZFIN;Acc:ZDB-GENE-050506-35]	2032.21	-0.160184	0.000111994
ENSORLG00000016123	556.177	-0.282205	0.00396546	aspg	asparaginase homolog (S, cerevisiae) [Source:ZFIN;Acc:ZDB-GENE-070820-14]	556.494	-0.118839	0.0784519
ENSORLG00000029932	982.939	-0.282292	0.00018954	eps8a	EGFR pathway substrate 8a, signaling adaptor [Source:ZFIN;Acc:ZDB-GENE-040426-871]	1056.93	-0.33583	7.94504e-05
ENSORLG00000022781	515.749	-0.282407	0.00285377	smim29	small integral membrane protein 29 [Source:UniProtKB Gene Name;Acc:A0A3B3IBZ3]	549.881	-0.104775	0.124953
ENSORLG00000006566	1956.84	-0.282413	1.39568e-06	atp13a1	ATPase 13A1 [Source:ZFIN;Acc:ZDB-GENE-040426-2804]	2010.81	-0.210201	1.21102e-06
ENSORLG00000030083	1498.62	-0.282486	0.000603851	lrmp	lymphoid-restricted membrane protein [Source:ZFIN;Acc:ZDB-GENE-041210-152]	1509.69	-0.21626	0.00760913
ENSORLG00000026942	1330.49	-0.282627	1.43731e-05	rlim	ring finger protein, LIM domain interacting [Source:UniProtKB Gene Name;Acc:A0A3B3HS71]	1357.57	-0.288638	5.98845e-05
ENSORLG00000004046	1348.07	-0.282627	0.000253285	stim1a	stromal interaction molecule 1a [Source:ZFIN;Acc:ZDB-GENE-060503-914]	1282.56	-0.108236	0.283852
ENSORLG00000017309	905.056	-0.282717	0.00023671	senp6a	SUMO specific peptidase 6a [Source:ZFIN;Acc:ZDB-GENE-080204-25]	960.032	-0.218825	3.85653e-05
ENSORLG00000008047	957.41	-0.282741	0.00246788			867.853	-0.0376673	0.620857
ENSORLG00000012926	571.763	-0.282754	0.00148103	rnf34a	ring finger protein 34a [Source:ZFIN;Acc:ZDB-GENE-030131-6135]	525.861	-0.191479	0.0187285
ENSORLG00000010520	942.011	-0.282764	0.0120531	TMEM168	transmembrane protein 168 [Source:UniProtKB Gene Name;Acc:H2M424]	906.591	-0.39218	1.50547e-09
ENSORLG00000025711	1226.29	-0.282821	0.00271633	tdrd5		1330.61	-0.310012	9.16829e-06
ENSORLG00000009637	1851.02	-0.282876	0.000650014	inpp5ka	inositol polyphosphate-5-phosphatase Ka [Source:ZFIN;Acc:ZDB-GENE-070410-101]	1836.33	-0.138268	0.00721566
ENSORLG00000005225	291.263	-0.282924	0.00715051	cpb2	carboxypeptidase B2 (plasma) [Source:ZFIN;Acc:ZDB-GENE-050522-259]	216.878	-0.306033	0.000812491
ENSORLG00000006658	261.463	-0.28305	0.0164627	trpm4b3	transient receptor potential melastatin 4b3 [Source:ZFIN;Acc:ZDB-GENE-041008-189]	263.394	-0.242346	0.00131572
ENSORLG00000006113	771.041	-0.283116	0.000398294	SLC22A17	solute carrier family 22 member 17 [Source:UniProtKB Gene Name;Acc:H2LNQ8]	680.775	-0.361152	2.92659e-07
ENSORLG00000012855	1304.23	-0.283122	0.00171346	ttf2		1260.09	-0.125045	0.054835
ENSORLG00000014559	918.583	-0.283293	0.000474375	lrwd1	leucine-rich repeats and WD repeat domain containing 1 [Source:ZFIN;Acc:ZDB-GENE-030131-5335]	855.065	-0.248425	1.83346e-05
ENSORLG00000005675	36.5694	-0.283367	0.381365	si:dkey-166k12,1	si:dkey-166k12,1 [Source:ZFIN;Acc:ZDB-GENE-120215-78]	35.634	-0.333777	0.0954701
ENSORLG00000013689	616.163	-0.283383	0.000281706	senp2		638.519	-0.169536	0.000154421
ENSORLG00000007023	1263.43	-0.283402	0.000268445	ciz1a	cdkn1a interacting zinc finger protein 1a [Source:ZFIN;Acc:ZDB-GENE-100922-222]	1248.18	-0.235172	0.000279884
ENSORLG00000009777	602.706	-0.283406	0.0014079	eri2		619.799	-0.191546	7.10872e-05
ENSORLG00000001437	578.119	-0.283469	0.00364565	alkbh3	alkB homolog 3, alpha-ketoglutarate dependent dioxygenase [Source:ZFIN;Acc:ZDB-GENE-040801-254]	599.56	-0.280065	3.09554e-08
ENSORLG00000025469	15.3186	-0.283584	0.580625			12.7663	-0.050585	0.880022
ENSORLG00000000921	2055.83	-0.283732	2.67244e-05	kif21a	kinesin family member 21A [Source:UniProtKB Gene Name;Acc:A0A3B3I9L7]	2157.22	-0.307195	2.17649e-10
ENSORLG00000010518	254.501	-0.283839	0.0210107	mblac2	metallo-beta-lactamase domain containing 2 [Source:ZFIN;Acc:ZDB-GENE-081104-313]	288.477	-0.293687	0.000122409
ENSORLG00000025363	17.8142	-0.283947	0.523684	zgc:194990	zgc:194990 [Source:ZFIN;Acc:ZDB-GENE-081022-171]	13.796	-0.368036	0.223546
ENSORLG00000016301	2067.86	-0.283949	3.71181e-05	ube2j2	ubiquitin-conjugating enzyme E2, J2 (UBC6 homolog, yeast) [Source:ZFIN;Acc:ZDB-GENE-070410-28]	2154.43	-0.250894	4.95178e-07
ENSORLG00000015184	92.8069	-0.284054	0.432662	dusp5	dual specificity phosphatase 5 [Source:ZFIN;Acc:ZDB-GENE-010625-1]	177.351	0.869012	0.0491576
ENSORLG00000004593	4115.6	-0.284199	1.46889e-07	ecpas	Ecm29 proteasome adaptor and scaffold [Source:ZFIN;Acc:ZDB-GENE-061207-66]	4055.36	-0.215726	6.02257e-06
ENSORLG00000024640	76.8384	-0.284322	0.169617			75.1727	-0.515058	0.000183894
ENSORLG00000007823	170.795	-0.28434	0.0490207	cyb5b	cytochrome b5 type B [Source:ZFIN;Acc:ZDB-GENE-040426-2614]	172.448	-0.0933801	0.362433
ENSORLG00000029725	700.033	-0.284401	0.00139233	josd1	Josephin domain containing 1 [Source:ZFIN;Acc:ZDB-GENE-060929-260]	682.975	-0.209067	0.000514697
ENSORLG00000017389	200.409	-0.284571	0.0300128	ptprr	protein tyrosine phosphatase receptor type R [Source:UniProtKB Gene Name;Acc:H2MSK8]	179.621	-0.426951	3.30469e-05
ENSORLG00000004248	992.14	-0.284578	7.71751e-05	arhgef16	Rho guanine nucleotide exchange factor (GEF) 16 [Source:ZFIN;Acc:ZDB-GENE-081104-446]	996.974	-0.28249	2.27332e-13
ENSORLG00000010311	1876.74	-0.28463	9.00758e-06	slc27a4	solute carrier family 27 member 4 [Source:ZFIN;Acc:ZDB-GENE-050417-248]	1845.78	-0.0936892	0.367723
ENSORLG00000011890	14.2227	-0.284781	0.599054	dnal1	dynein, axonemal, light chain 1 [Source:ZFIN;Acc:ZDB-GENE-040801-178]	14.3967	-0.362366	0.275342
ENSORLG00000015157	52.7789	-0.284798	0.273988	glsb	glutaminase [Source:UniProtKB Gene Name;Acc:H2MJZ5]	43.8205	0.173958	0.460192
ENSORLG00000003842	156.347	-0.284914	0.0757331	cdkn2d	cyclin dependent kinase inhibitor 2D [Source:UniProtKB Gene Name;Acc:H2LFQ9]	160.744	-0.0980042	0.3908
ENSORLG00000005168	81.3655	-0.285004	0.167756	mpg	N-methylpurine DNA glycosylase [Source:ZFIN;Acc:ZDB-GENE-070410-121]	88.9748	-0.345675	0.00369134
ENSORLG00000010666	948.164	-0.285029	0.00592166	ncapg2	non-SMC condensin II complex, subunit G2 [Source:ZFIN;Acc:ZDB-GENE-070410-100]	953.046	-0.130552	0.0269934
ENSORLG00000027105	1318.95	-0.285038	0.00264213			1285.64	-0.195486	0.00118467
ENSORLG00000010242	168.437	-0.285083	0.0696197			182.129	-0.293661	0.00175921
ENSORLG00000017262	931.315	-0.285092	4.21933e-05	cln8	CLN8 transmembrane ER and ERGIC protein [Source:ZFIN;Acc:ZDB-GENE-060906-3]	950.436	-0.321509	1.04952e-08
ENSORLG00000028908	2514.3	-0.285102	5.34523e-07	dcx		2410.02	-0.281518	1.05719e-05
ENSORLG00000023476	379.287	-0.285103	0.0189982	STC2	stanniocalcin 2 [Source:HGNC Symbol;Acc:HGNC:11374]	338.942	-0.306514	0.00219298
ENSORLG00000010685	14.6411	-0.285108	0.595061	fam219ab	family with sequence similarity 219 member Ab [Source:ZFIN;Acc:ZDB-GENE-050522-213]	11.3705	-0.0265308	0.955971
ENSORLG00000001969	1593.77	-0.285113	1.94355e-05	TLE3	TLE family member 3, transcriptional corepressor [Source:UniProtKB Gene Name;Acc:H2L9B2]	1548.08	-0.240796	9.43239e-05
ENSORLG00000028356	282.249	-0.285314	0.0236918	dapp1	dual adaptor of phosphotyrosine and 3-phosphoinositides [Source:ZFIN;Acc:ZDB-GENE-050417-180]	312.17	-0.361487	2.38762e-06
ENSORLG00000026827	435.32	-0.285378	0.00362676			460.469	-0.431821	2.27218e-07
ENSORLG00000014240	1264.17	-0.285467	6.99583e-05	kctd9a	potassium channel tetramerization domain containing 9a [Source:ZFIN;Acc:ZDB-GENE-050320-147]	1248.37	-0.197367	0.000340452
ENSORLG00000004880	3137.77	-0.285529	8.43295e-07	afap1l2	actin filament associated protein 1 like 2 [Source:UniProtKB Gene Name;Acc:A0A3B3IAF7]	3169.91	-0.272819	1.05551e-06
ENSORLG00000025627	32.9283	-0.285633	0.387643			31.0758	0.0242341	0.908534
ENSORLG00000003018	441.868	-0.28586	0.00279199	nell2a	neural EGFL like 2 [Source:UniProtKB Gene Name;Acc:H2LCY0]	439.196	-0.375521	4.20061e-07
ENSORLG00000012319	2134.13	-0.285924	1.54608e-05	STRN	striatin [Source:UniProtKB Gene Name;Acc:A0A3B3I3L8]	2122.67	-0.107398	0.0640012
ENSORLG00000014823	367.111	-0.285926	0.00697842	bcs1l	BC1 (ubiquinol-cytochrome c reductase) synthesis-like [Source:ZFIN;Acc:ZDB-GENE-040426-938]	390.589	-0.221278	0.00320841
ENSORLG00000010347	656.617	-0.285965	0.00357748	alg6	ALG6 alpha-1,3-glucosyltransferase [Source:ZFIN;Acc:ZDB-GENE-040808-45]	613.519	-0.203974	0.00949897
ENSORLG00000014637	327.082	-0.286034	0.0156925	coa7	cytochrome c oxidase assembly factor 7 [Source:ZFIN;Acc:ZDB-GENE-041014-16]	310.498	-0.236656	0.00755004
ENSORLG00000006270	2257.83	-0.286216	0.000157035	nfrkb	nuclear factor related to kappaB binding protein [Source:ZFIN;Acc:ZDB-GENE-030131-6419]	2048.85	-0.224778	0.00194605
ENSORLG00000014687	980.203	-0.286227	0.00211262	GID8	GID complex subunit 8 homolog [Source:UniProtKB Gene Name;Acc:H2MIC8]	1009.36	-0.0882478	0.198983
ENSORLG00000009781	3196.3	-0.28661	7.45552e-07	CLSPN	claspin [Source:UniProtKB Gene Name;Acc:H2M1J1]	2917.84	-0.356734	1.27588e-06
ENSORLG00000006363	724.959	-0.286754	0.00019973	smg9	SMG9 nonsense mediated mRNA decay factor [Source:UniProtKB Gene Name;Acc:H2LPK9]	757.056	-0.2173	6.09403e-05
ENSORLG00000026897	26.5686	-0.286849	0.424258	fam131bb	family with sequence similarity 131 member B [Source:UniProtKB Gene Name;Acc:A0A3B3I719]	22.5654	-0.0860129	0.768479
ENSORLG00000015853	191.28	-0.286867	0.0417469	si:ch211-261p9,4	chromosome 3 open reading frame 38 [Source:HGNC Symbol;Acc:HGNC:28384]	198.758	-0.167042	0.0645211
ENSORLG00000000647	110.61	-0.286933	0.138716	tmem65	transmembrane protein 65 [Source:ZFIN;Acc:ZDB-GENE-081022-99]	122.595	-0.329602	0.00157437
ENSORLG00000003628	297.079	-0.287023	0.00904957	mapkapk5	MAPK activated protein kinase 5 [Source:ZFIN;Acc:ZDB-GENE-040718-25]	272.244	-0.0473067	0.647555
ENSORLG00000007215	1341.03	-0.287137	0.000479103	bmi1a	bmi1 polycomb ring finger oncogene 1a [Source:ZFIN;Acc:ZDB-GENE-030131-224]	1483.28	-0.23139	2.06131e-08
ENSORLG00000009949	557.991	-0.287353	0.00331319	pabir2	PABIR family member 2 [Source:ZFIN;Acc:ZDB-GENE-040801-204]	553.991	-0.319656	7.65949e-05
ENSORLG00000009570	1030.85	-0.28736	0.00014336	mcph1		998.655	-0.18509	0.0412025
ENSORLG00000011955	677.275	-0.287363	0.000420659	esrp2	epithelial splicing regulatory protein 2 [Source:ZFIN;Acc:ZDB-GENE-030131-9824]	665.85	-0.372646	0.00046191
ENSORLG00000007375	247.188	-0.287476	0.0414975	mlf1	myeloid leukemia factor 1 [Source:ZFIN;Acc:ZDB-GENE-080917-7]	279.91	-0.313533	0.00166058
ENSORLG00000000357	12.9547	-0.287572	0.598353			16.2898	-0.774888	0.00757253
ENSORLG00000012175	992.965	-0.287731	0.00554991	jag1b	jagged canonical Notch ligand 1b [Source:ZFIN;Acc:ZDB-GENE-011128-4]	1045.67	-0.528839	2.7964e-06
ENSORLG00000009526	178.157	-0.287812	0.0533226			186.812	-0.0288177	0.860232
ENSORLG00000026335	451.196	-0.287961	0.00402399	zgc:92907	zgc:92907 [Source:ZFIN;Acc:ZDB-GENE-040718-161]	482.238	-0.176436	0.00154679
ENSORLG00000015015	1905.88	-0.288085	9.83914e-05	id2a	inhibitor of DNA binding 2a [Source:ZFIN;Acc:ZDB-GENE-020910-1]	1977.81	-0.322247	2.53657e-05
ENSORLG00000002727	2254.66	-0.288088	3.39531e-07	ninl	ninein-like [Source:ZFIN;Acc:ZDB-GENE-130530-768]	2299.48	-0.363848	7.45201e-09
ENSORLG00000005902	717.027	-0.288104	0.00178596	PKP3	plakophilin 3 [Source:UniProtKB Gene Name;Acc:H2LMZ7]	715.789	-0.200554	0.024944
ENSORLG00000013656	4688.19	-0.288137	3.14492e-06	piwil2	piwi-like RNA-mediated silencing 2 [Source:NCBI gene (formerly Entrezgene);Acc:100301588]	4683.34	-0.268137	1.48776e-09
ENSORLG00000009175	368.384	-0.288159	0.00938592	ccdc191	coiled-coil domain containing 191 [Source:ZFIN;Acc:ZDB-GENE-050102-4]	353.25	-0.225614	0.00274311
ENSORLG00000019015	583.3	-0.288249	0.00130714	trmu	tRNA 5-methylaminomethyl-2-thiouridylate methyltransferase [Source:ZFIN;Acc:ZDB-GENE-050522-540]	586.145	-0.291381	1.73518e-06
ENSORLG00000014451	1253.75	-0.288388	0.000279964	nrf1	nuclear respiratory factor 1 [Source:ZFIN;Acc:ZDB-GENE-001221-1]	1201.81	-0.258524	2.88526e-05
ENSORLG00000018387	11.0414	-0.288501	0.623978	TMEM82	transmembrane protein 82 [Source:UniProtKB Gene Name;Acc:H2MW08]	10.7719	0.250761	0.603486
ENSORLG00000015377	294.012	-0.288613	0.00853531	ndufaf6	NADH:ubiquinone oxidoreductase complex assembly factor 6 [Source:UniProtKB Gene Name;Acc:H2MKN3]	300.127	-0.253543	0.00015978
ENSORLG00000013865	29.8635	-0.288621	0.394105	ephx4	epoxide hydrolase 4 [Source:UniProtKB Gene Name;Acc:H2MFL2]	30.6751	-0.456883	0.0324822
ENSORLG00000023088	32.3445	-0.288633	0.436287		H2B clustered histone 1 [Source:UniProtKB Gene Name;Acc:A0A3B3INV1]	33.9768	-0.331357	0.213697
ENSORLG00000015900	219.195	-0.288633	0.137231	ppfia4	PTPRF interacting protein alpha 4 [Source:ZFIN;Acc:ZDB-GENE-070720-14]	160.284	-0.241074	0.130358
ENSORLG00000007892	1039.31	-0.288676	0.000701291	mettl16	methyltransferase 16, N6-methyladenosine [Source:ZFIN;Acc:ZDB-GENE-040801-130]	1083.49	-0.18292	9.4831e-05
ENSORLG00000008898	673.282	-0.288731	0.00024608	babam1	BRISC and BRCA1 A complex member 1 [Source:ZFIN;Acc:ZDB-GENE-040808-6]	646.052	-0.20665	0.000115312
ENSORLG00000020593	451.607	-0.288771	0.00321828	elovl6	ELOVL fatty acid elongase 6 [Source:ZFIN;Acc:ZDB-GENE-030114-1]	480.546	-0.294098	1.91618e-06
ENSORLG00000001630	131.25	-0.288776	0.124301	scamp2l	secretory carrier membrane protein 2, like [Source:ZFIN;Acc:ZDB-GENE-030131-6432]	132.276	-0.401133	0.00663984
ENSORLG00000015931	2067.67	-0.288901	0.000371903	ddx19a	DEAD-box helicase 19a [Source:NCBI gene (formerly Entrezgene);Acc:563448]	2178.42	-0.301781	3.42263e-15
ENSORLG00000000770	1402.54	-0.288933	0.00218661			1381.27	-0.222948	3.86679e-05
ENSORLG00000002929	122.487	-0.288974	0.18017	KCNIP3	potassium voltage-gated channel interacting protein 3 [Source:UniProtKB Gene Name;Acc:A0A3B3HHX7]	128.075	-0.125474	0.340871
ENSORLG00000010447	109.06	-0.288991	0.111376	celf3b	CUGBP Elav-like family member 3 [Source:UniProtKB Gene Name;Acc:H2M3S9]	110.573	-0.525841	0.00105113
ENSORLG00000000914	1204.84	-0.289003	0.000101453	fbxo21	F-box protein 21 [Source:UniProtKB Gene Name;Acc:H2L5N2]	1154.21	-0.33196	5.7268e-07
ENSORLG00000027971	1208.47	-0.289006	0.000165561	tepsin	TEPSIN adaptor related protein complex 4 accessory protein [Source:UniProtKB Gene Name;Acc:A0A3B3HV81]	1130.32	-0.19728	1.36837e-06
ENSORLG00000013413	15.8112	-0.289084	0.636963	pip5k1ba	phosphatidylinositol-4-phosphate 5-kinase, type I, beta a [Source:ZFIN;Acc:ZDB-GENE-041010-81]	141.144	0.131747	0.76976
ENSORLG00000027767	424.956	-0.289114	0.0017613			436.948	-0.326767	7.77641e-09
ENSORLG00000024142	1467.78	-0.289114	0.000189073	wu:fa25f02		1461.13	-0.399524	5.46008e-05
ENSORLG00000017665	2124.73	-0.289129	2.36114e-05	FARP1	FERM, ARH/RhoGEF and pleckstrin domain protein 1 [Source:UniProtKB Gene Name;Acc:A0A3B3IFM9]	2128.02	-0.138829	0.122404
ENSORLG00000020900	11.2949	-0.289131	0.647458	spp1	secreted phosphoprotein 1 [Source:ZFIN;Acc:ZDB-GENE-050706-97]	8.22664	-0.348685	0.396287
ENSORLG00000000861	253.217	-0.289194	0.0229138	nanp	N-acetylneuraminic acid phosphatase [Source:ZFIN;Acc:ZDB-GENE-050522-94]	265.92	-0.256546	0.00126642
ENSORLG00000029570	163.92	-0.289246	0.0400107	slc39a1	solute carrier family 39 member 1 [Source:ZFIN;Acc:ZDB-GENE-030131-9917]	176.084	-0.0327483	0.881124
ENSORLG00000018050	757.214	-0.289297	0.0130954	rab20	RAB20, member RAS oncogene family [Source:ZFIN;Acc:ZDB-GENE-030131-9143]	752.696	-0.0909269	0.160804
ENSORLG00000014040	2440.14	-0.289326	0.000121509	cdc40	cell division cycle 40 homolog (S, cerevisiae) [Source:ZFIN;Acc:ZDB-GENE-050116-3]	2449.39	-0.142509	0.000490741
ENSORLG00000002796	70.5697	-0.289463	0.193475	spag1a	sperm associated antigen 1a [Source:ZFIN;Acc:ZDB-GENE-030131-9443]	78.7324	0.141174	0.53704
ENSORLG00000002763	90.6123	-0.289525	0.137447			76.0855	-0.256759	0.0551639
ENSORLG00000028589	3046.54	-0.289573	9.89304e-06	atosb	atos homolog b [Source:ZFIN;Acc:ZDB-GENE-060526-330]	2939.39	-0.297952	0.000274101
ENSORLG00000015155	1489.13	-0.289579	7.59074e-06	rev3l	REV3 like, DNA directed polymerase zeta catalytic subunit [Source:UniProtKB Gene Name;Acc:H2MJZ2]	1424.72	-0.23313	0.00053161
ENSORLG00000004559	509.072	-0.289595	0.00130714		golgi phosphoprotein 3 [Source:HGNC Symbol;Acc:HGNC:15452]	518.525	-0.286679	6.85113e-05
ENSORLG00000025044	10.7602	-0.289755	0.631908	myoz2a	myozenin 2a [Source:ZFIN;Acc:ZDB-GENE-040426-1880]	14.8901	-0.161897	0.578052
ENSORLG00000003631	1256.18	-0.289785	3.54526e-05	faap100	FA core complex associated protein 100 [Source:UniProtKB Gene Name;Acc:H2LF04]	1414.68	-0.267864	6.16145e-06
ENSORLG00000004768	2608.36	-0.289799	0.000156114	zfand2a	zinc finger, AN1-type domain 2A [Source:ZFIN;Acc:ZDB-GENE-040426-1596]	2584.05	-0.205493	1.52655e-10
ENSORLG00000016367	855.21	-0.289809	8.89811e-05	btbd11b	ankyrin repeat and BTB domain containing 3 [Source:UniProtKB Gene Name;Acc:H2MP42]	866.961	-0.342234	2.80556e-08
ENSORLG00000023236	33.1653	-0.289826	0.487909			46.4647	-0.247248	0.367862
ENSORLG00000024739	8519.1	-0.289899	0.191178	fosab	v-fos FBJ murine osteosarcoma viral onco homolog Ab [Source:NCBI gene (formerly Entrezgene);Acc:100820712]	6549.88	-0.017931	0.937093
ENSORLG00000015780	134.343	-0.289998	0.0738184	dhrs7	dehydrogenase/reductase (SDR family) member 7 [Source:ZFIN;Acc:ZDB-GENE-060825-21]	179.467	-0.162178	0.0423953
ENSORLG00000005437	303.665	-0.290005	0.0598765	bora	bora aurora kinase A activator [Source:ZFIN;Acc:ZDB-GENE-041114-165]	320.286	-0.212346	0.00377948
ENSORLG00000027472	581.442	-0.290086	0.00161864			589.755	-0.425587	1.13189e-06
ENSORLG00000017509	346.659	-0.290087	0.0191632	gpr155a	G protein-coupled receptor 155 [Source:UniProtKB Gene Name;Acc:H2MSZ8]	343.587	-0.258109	0.000689425
ENSORLG00000017881	2069.52	-0.290343	0.000423598			2072.02	-0.303599	1.70293e-07
ENSORLG00000022686	866.266	-0.290435	0.00361344	gtf3aa	general transcription factor IIIAa [Source:ZFIN;Acc:ZDB-GENE-041006-1]	866.754	-0.245411	5.41683e-05
ENSORLG00000005244	160.4	-0.290474	0.0794964	gadd45aa	growth arrest and DNA-damage-inducible, alpha, a [Source:NCBI gene (formerly Entrezgene);Acc:100049506]	164.1	-0.0885794	0.409402
ENSORLG00000018208	1162.98	-0.290591	8.77778e-05	si:dkey-16j16,4	si:dkey-16j16,4 [Source:ZFIN;Acc:ZDB-GENE-041111-271]	1215.99	-0.308015	3.97088e-06
ENSORLG00000012416	2339.98	-0.290687	4.44859e-06	g6pd	glucose-6-phosphate dehydrogenase [Source:UniProtKB Gene Name;Acc:H2MAI8]	2301.24	-0.107767	0.0332193
ENSORLG00000006035	597.949	-0.290799	0.000965843	sh3rf2	SH3 domain containing ring finger 2 [Source:ZFIN;Acc:ZDB-GENE-141212-301]	613.765	-0.41223	0.000142933
ENSORLG00000015093	1128.42	-0.290877	0.0018074	fech	ferrochelatase [Source:ZFIN;Acc:ZDB-GENE-000928-1]	1106.35	-0.220585	3.17952e-07
ENSORLG00000025910	193.248	-0.290897	0.0357646			188.749	-0.249985	0.0260762
ENSORLG00000024862	146.99	-0.291026	0.0837815			158.799	-0.295044	0.00933793
ENSORLG00000004115	115.304	-0.291162	0.0840365			106.08	-0.170312	0.180532
ENSORLG00000007498	1716.43	-0.291184	2.62596e-06	c1galt1la		1672.71	-0.284866	2.52475e-13
ENSORLG00000006153	176.026	-0.2912	0.046481	mtrfr	mitochondrial translation release factor in rescue [Source:ZFIN;Acc:ZDB-GENE-130109-1]	182.691	-0.230862	0.0342739
ENSORLG00000021934	552.972	-0.291243	0.00289133			572.997	-0.265405	0.00252359
ENSORLG00000011400	133.158	-0.291324	0.186413	adgra2	adhesion G protein-coupled receptor A2 [Source:ZFIN;Acc:ZDB-GENE-081104-363]	118.264	0.406271	0.0617135
ENSORLG00000013124	607.561	-0.291395	0.000790072	dennd1a	DENN domain containing 1A [Source:UniProtKB Gene Name;Acc:H2MD09]	672.116	-0.13015	0.268339
ENSORLG00000007391	265.76	-0.291397	0.0863702	trpv4	transient receptor potential cation channel, subfamily V, member 4 [Source:ZFIN;Acc:ZDB-GENE-030912-7]	277.526	-0.48926	4.44557e-05
ENSORLG00000030493	1310.5	-0.291427	1.29766e-05	bcorl1	BCL6 corepressor-like 1 [Source:ZFIN;Acc:ZDB-GENE-130530-838]	1197.56	-0.190757	0.0225362
ENSORLG00000019434	687.476	-0.291561	0.00108607	sod3b	superoxide dismutase 3 [Source:UniProtKB Gene Name;Acc:H2MYT0]	712.551	-0.27791	2.0993e-06
ENSORLG00000011582	938.355	-0.291712	8.8142e-05	tacc2		967.948	-0.124555	0.0880005
ENSORLG00000005932	1069.4	-0.291774	0.00054775	lonrf1	LON peptidase N-terminal domain and ring finger 1 [Source:ZFIN;Acc:ZDB-GENE-081104-397]	1040.44	-0.121392	0.0805945
ENSORLG00000008965	252.207	-0.291939	0.0456641	DYNLT3	dynein light chain Tctex-type 3 [Source:UniProtKB Gene Name;Acc:H2LYM3]	221.166	-0.349066	0.000677478
ENSORLG00000022533	3333.78	-0.29203	5.71803e-06	zgc:66433		3365.36	-0.284032	0.000375537
ENSORLG00000006073	1012.02	-0.292107	7.50482e-05	gtf2h1	general transcription factor IIH, polypeptide 1 [Source:ZFIN;Acc:ZDB-GENE-040912-164]	1070.74	-0.225322	1.69851e-07
ENSORLG00000005963	616.901	-0.292305	0.00488034	ccdc106b	coiled-coil domain containing 106b [Source:ZFIN;Acc:ZDB-GENE-050306-6]	632.119	-0.326135	0.000734224
ENSORLG00000027168	750.673	-0.292429	0.000499573	nup42	nucleoporin 42 [Source:ZFIN;Acc:ZDB-GENE-040426-2292]	751.841	-0.255993	3.8257e-06
ENSORLG00000015151	1897.38	-0.29248	2.37094e-05	smurf2	SMAD specific E3 ubiquitin protein ligase 2 [Source:ZFIN;Acc:ZDB-GENE-030131-1830]	1817.47	-0.178523	0.000138021
ENSORLG00000027425	218.498	-0.292567	0.0564882	zbtb18	zinc finger and BTB domain containing 18 [Source:ZFIN;Acc:ZDB-GENE-050419-73]	195.796	-0.243615	0.00507859
ENSORLG00000007910	3502.93	-0.292579	2.86958e-05	PAFAH1B1	platelet activating factor acetylhydrolase 1b regulatory subunit 1 [Source:UniProtKB Gene Name;Acc:A0A3P9H272]	3709.93	-0.206354	4.01417e-09
ENSORLG00000025584	1602.29	-0.292639	0.000632776	usp38	ubiquitin specific peptidase 38 [Source:UniProtKB Gene Name;Acc:A0A3B3H490]	1557.35	-0.162757	0.00972841
ENSORLG00000027938	2202.99	-0.292706	3.1218e-06	si:dkey-100n23,3	si:dkey-100n23,3 [Source:ZFIN;Acc:ZDB-GENE-070912-345]	2093.66	-0.201936	6.70705e-05
ENSORLG00000016684	408.062	-0.292754	0.0209505	TMCC3	transmembrane and coiled-coil domain family 3 [Source:UniProtKB Gene Name;Acc:H2MQ58]	386.319	-0.0889198	0.38681
ENSORLG00000002645	2398.12	-0.29277	1.46889e-07		retinoic acid receptor responder 3-like [Source:ZFIN;Acc:ZDB-GENE-040718-368]	1829.42	-0.172653	0.000212628
ENSORLG00000002078	330.099	-0.292862	0.0173793	ptdss2	phosphatidylserine synthase 2 [Source:ZFIN;Acc:ZDB-GENE-130424-2]	324.481	-0.204832	0.00927903
ENSORLG00000010581	897.184	-0.292873	0.00242423	ube3c	ubiquitin protein ligase E3C [Source:ZFIN;Acc:ZDB-GENE-040426-1211]	936.573	-0.279868	3.38465e-05
ENSORLG00000007806	31.0554	-0.29293	0.382496			26.9494	0.0828102	0.77101
ENSORLG00000026617	575.88	-0.292953	0.00429242	cks1b	CDC28 protein kinase regulatory subunit 1B [Source:ZFIN;Acc:ZDB-GENE-040801-112]	591.697	-0.271354	0.00104276
ENSORLG00000020092	1197.86	-0.292959	6.46966e-06	yju2b	YJU2 splicing factor homolog B [Source:ZFIN;Acc:ZDB-GENE-040912-36]	1260.99	-0.276758	1.51236e-09
ENSORLG00000024564	486.396	-0.293089	0.0007597			479.303	-0.217983	0.000377072
ENSORLG00000029431	58.0527	-0.293183	0.260285	wdpcp	WD repeat containing planar cell polarity effector [Source:UniProtKB Gene Name;Acc:A0A3B3H435]	59.2593	-0.308542	0.0971667
ENSORLG00000015466	664.865	-0.293197	0.000563347	mcm9	minichromosome maintenance 9 homologous recombination repair factor [Source:ZFIN;Acc:ZDB-GENE-041014-310]	634.279	-0.290412	1.34402e-05
ENSORLG00000004687	141.757	-0.293233	0.224375	mafk	v-maf avian musculoaponeurotic fibrosarcoma oncogene homolog K [Source:ZFIN;Acc:ZDB-GENE-040624-9]	165.388	-0.178375	0.402075
ENSORLG00000008770	1342.99	-0.293294	0.000218604	si:ch211-140b10,6	si:ch211-140b10,6 [Source:ZFIN;Acc:ZDB-GENE-091204-382]	1317.96	-0.231813	2.66044e-09
ENSORLG00000005484	601.505	-0.293297	0.00143646	pibf1	progesterone immunomodulatory binding factor 1 [Source:ZFIN;Acc:ZDB-GENE-040801-94]	585.47	-0.249944	2.34729e-05
ENSORLG00000008147	211.843	-0.293322	0.0208913	ccdc115	coiled-coil domain containing 115 [Source:ZFIN;Acc:ZDB-GENE-050227-20]	223.073	-0.309297	0.000888349
ENSORLG00000010951	1506.12	-0.293379	0.00215244	ro60	Ro60, Y RNA binding protein [Source:ZFIN;Acc:ZDB-GENE-051113-300]	1530.5	-0.37453	3.13544e-08
ENSORLG00000022512	836.433	-0.293379	0.00200079	nfkbie	nuclear factor of kappa light polypeptide gene enhancer in B-cells inhibitor, epsilon [Source:ZFIN;Acc:ZDB-GENE-061215-132]	886.409	-0.184346	0.00113646
ENSORLG00000030111	293.845	-0.293392	0.0243345	kri1	KRI1 homolog [Source:ZFIN;Acc:ZDB-GENE-040915-3]	303.422	-0.183542	0.0681082
ENSORLG00000005145	434.565	-0.293442	0.00133256	galk2	galactokinase 2 [Source:ZFIN;Acc:ZDB-GENE-041114-143]	474.19	-0.149227	0.085031
ENSORLG00000002282	1450.67	-0.293516	0.00250082	rnf145b	ring finger protein 145a [Source:ZFIN;Acc:ZDB-GENE-111012-3]	1364.43	-0.0345254	0.516424
ENSORLG00000009665	276.977	-0.293533	0.0130959	slc25a19	solute carrier family 25 member 19 [Source:ZFIN;Acc:ZDB-GENE-050417-292]	323.818	-0.300625	9.87406e-05
ENSORLG00000012609	798.693	-0.293537	0.000163465	toe1	target of EGR1, exonuclease [Source:ZFIN;Acc:ZDB-GENE-070912-533]	830.873	-0.278147	8.20079e-08
ENSORLG00000007642	2162.93	-0.293616	4.06653e-07	lrba	LPS-responsive vesicle trafficking, beach and anchor containing [Source:ZFIN;Acc:ZDB-GENE-090311-19]	2176.43	-0.184614	0.0149983
ENSORLG00000012868	958.133	-0.293632	0.0147578	pole2	polymerase (DNA directed), epsilon 2 [Source:ZFIN;Acc:ZDB-GENE-020419-16]	971.39	-0.154054	0.00143581
ENSORLG00000013997	428.707	-0.293681	0.00423764	rab24	RAB24, member RAS oncogene family [Source:ZFIN;Acc:ZDB-GENE-050706-110]	443.25	-0.17749	0.00136678
ENSORLG00000028615	104.959	-0.293701	0.12275			112.207	-0.380878	0.00125441
ENSORLG00000015554	24.8518	-0.293871	0.455949	myo7ba	myosin VIIBa [Source:ZFIN;Acc:ZDB-GENE-100914-4]	14.7291	0.252245	0.438403
ENSORLG00000002301	51.9129	-0.293883	0.293918	TNS1	tensin 1 [Source:UniProtKB Gene Name;Acc:H2LAE2]	35.9309	-0.0197809	0.955816
ENSORLG00000011389	636.324	-0.293912	0.000305306	henmt1	HEN methyltransferase 1 [Source:ZFIN;Acc:ZDB-GENE-050417-387]	621.921	-0.269691	4.39282e-05
ENSORLG00000001645	1032.53	-0.293925	0.000962156	rbm27	RNA binding motif protein 27 [Source:UniProtKB Gene Name;Acc:H2L874]	960.978	-0.0676745	0.457023
ENSORLG00000014735	138.208	-0.29396	0.0487022	unc119,1	unc-119 lipid binding chaperone B [Source:ZFIN;Acc:ZDB-GENE-030219-130]	148.052	-0.281364	0.0056443
ENSORLG00000001548	154.731	-0.293965	0.0609153	pdia8	protein disulfide isomerase family A, member 8 [Source:ZFIN;Acc:ZDB-GENE-040801-20]	166.713	-0.275672	0.00560886
ENSORLG00000013924	1146.63	-0.294189	0.000150281	csgalnact2	chondroitin sulfate N-acetylgalactosaminyltransferase 2 [Source:ZFIN;Acc:ZDB-GENE-030131-5186]	1101.33	-0.282725	3.0984e-09
ENSORLG00000007884	242.018	-0.294256	0.00946358	intu	inturned planar cell polarity protein [Source:ZFIN;Acc:ZDB-GENE-110914-91]	306.774	-0.280625	2.40967e-05
ENSORLG00000009364	402.44	-0.294341	0.00181289	polk	DNA polymerase kappa [Source:UniProtKB Gene Name;Acc:H2M020]	384.836	-0.159813	0.0352221
ENSORLG00000004238	117.413	-0.294357	0.0771958	lrrc8aa	leucine rich repeat containing 8 VRAC subunit Aa [Source:ZFIN;Acc:ZDB-GENE-030131-5853]	125.638	-0.0416628	0.766935
ENSORLG00000003881	841.135	-0.294514	0.00252202	hycc1	hyccin PI4KA lipid kinase complex subunit 1 [Source:ZFIN;Acc:ZDB-GENE-040426-1806]	816.822	-0.0530918	0.580312
ENSORLG00000008964	65.5893	-0.294559	0.290587	dmbx2	diencephalon/mesencephalon homeobox 2 [Source:ZFIN;Acc:ZDB-GENE-040801-82]	38.8677	-0.221325	0.322563
ENSORLG00000017010	552.324	-0.294583	0.000574609	GALNT3	polypeptide N-acetylgalactosaminyltransferase 3 [Source:UniProtKB Gene Name;Acc:H2MRA2]	536.446	-0.258743	7.39465e-05
ENSORLG00000003431	942.359	-0.294851	0.00262573	stard3	StAR related lipid transfer domain containing 3 [Source:ZFIN;Acc:ZDB-GENE-001120-2]	923.715	-0.139184	0.0384704
ENSORLG00000028091	1305.04	-0.294902	1.5586e-05			1333	-0.289431	8.61578e-06
ENSORLG00000000026	19.8811	-0.294904	0.509797	zgc:113142	zgc:113142 [Source:ZFIN;Acc:ZDB-GENE-050220-2]	16.7538	-0.249777	0.427545
ENSORLG00000016390	130.961	-0.294934	0.0619821			125.849	-0.368668	0.00162218
ENSORLG00000026256	128.08	-0.294938	0.177302			91.2242	0.153751	0.474156
ENSORLG00000001903	10.2089	-0.295013	0.648357	lrrc4ba	leucine rich repeat containing 4B [Source:UniProtKB Gene Name;Acc:H2L934]	11.0831	-0.029384	0.935841
ENSORLG00000023719	10.0767	-0.295018	0.657825			6.89908	-0.288346	0.566885
ENSORLG00000010324	1770.77	-0.295031	3.08159e-07	arhgef17	Rho guanine nucleotide exchange factor 17 [Source:UniProtKB Gene Name;Acc:A0A3B3HGY1]	1751.76	-0.187521	0.00831046
ENSORLG00000011403	13.7812	-0.295107	0.634283	si:ch211-283g2,1	si:ch211-283g2,1 [Source:ZFIN;Acc:ZDB-GENE-060531-57]	16.1402	0.353945	0.298033
ENSORLG00000013411	161.447	-0.295139	0.147158	pdgfbb	platelet-derived growth factor beta polypeptide b [Source:ZFIN;Acc:ZDB-GENE-131121-332]	171.024	0.43045	0.0122104
ENSORLG00000010540	127.629	-0.295246	0.0669479	ism2b	isthmin 2b [Source:ZFIN;Acc:ZDB-GENE-050523-4]	103.648	0.0793069	0.514398
ENSORLG00000000700	4091.31	-0.295252	3.36921e-07	btaf1	B-TFIID TATA-box binding protein associated factor 1 [Source:UniProtKB Gene Name;Acc:A0A3B3I875]	3935.3	-0.370596	2.37664e-06
ENSORLG00000015522	139.758	-0.29535	0.0579902	si:ch211-260e23,7	chromosome 19 open reading frame 12 [Source:HGNC Symbol;Acc:HGNC:25443]	147.68	-0.0999859	0.333206
ENSORLG00000002707	2222.09	-0.295475	2.38663e-05	rnf19a	ring finger protein 19A, RBR E3 ubiquitin protein ligase [Source:ZFIN;Acc:ZDB-GENE-030131-9414]	2226.62	-0.275936	3.46562e-05
ENSORLG00000008019	1487.62	-0.295524	0.00357257	znf592	zinc finger protein 592 [Source:ZFIN;Acc:ZDB-GENE-030131-9613]	1365.9	-0.081104	0.392257
ENSORLG00000025597	42.6688	-0.295541	0.358445			35.1221	-0.265914	0.189879
ENSORLG00000015711	64.7057	-0.295571	0.23814	bivm	basic, immunoglobulin-like variable motif containing [Source:UniProtKB Gene Name;Acc:H2MLT9]	66.7375	0.177686	0.233743
ENSORLG00000029275	43.8945	-0.295729	0.308252	tmem234	transmembrane protein 234 [Source:ZFIN;Acc:ZDB-GENE-090313-326]	43.2723	-0.465795	0.0187492
ENSORLG00000030628	1040.12	-0.295832	0.00133291	apodb	apolipoprotein Db [Source:ZFIN;Acc:ZDB-GENE-051023-8]	979.722	-0.451905	1.6156e-07
ENSORLG00000015211	1140.12	-0.295839	0.000185931	ethe1	ETHE1 persulfide dioxygenase [Source:ZFIN;Acc:ZDB-GENE-040426-2503]	1139.77	-0.136957	0.0265565
ENSORLG00000017169	143.772	-0.295854	0.112152	adcy1b	adenylate cyclase 1b [Source:ZFIN;Acc:ZDB-GENE-100805-1]	196.127	-0.344225	0.00251216
ENSORLG00000002807	520.883	-0.296039	0.0031237	nsd3	nuclear receptor binding SET domain protein 3 [Source:UniProtKB Gene Name;Acc:A0A3B3I3J3]	489.783	-0.202555	0.00358064
ENSORLG00000016522	3468.43	-0.296055	0.000158998	flvcr2a	FLVCR choline and putative heme transporter 2 [Source:UniProtKB Gene Name;Acc:A0A3B3IHE3]	3346.78	-0.190259	0.000220104
ENSORLG00000002626	27.4775	-0.296092	0.466025			27.1811	-0.239642	0.342548
ENSORLG00000016672	4826.25	-0.296204	5.07705e-08	gigyf2	GRB10 interacting GYF protein 2 [Source:ZFIN;Acc:ZDB-GENE-050706-185]	4819.66	-0.326866	1.67607e-09
ENSORLG00000010196	507.908	-0.296467	0.00281049	ror1	receptor tyrosine kinase like orphan receptor 1 [Source:UniProtKB Gene Name;Acc:H2M2Z0]	446.057	-0.412276	2.37426e-05
ENSORLG00000002289	679.282	-0.296579	0.000605126			679.805	-0.296115	0.00112703
ENSORLG00000001916	1771.45	-0.296646	0.00333639			1621.16	-0.018628	0.832438
ENSORLG00000004965	692.971	-0.296662	0.00119136	nptna	neuroplastin a [Source:ZFIN;Acc:ZDB-GENE-030804-7]	639.229	-0.207701	0.00177191
ENSORLG00000014292	963.043	-0.296835	5.41657e-05	gdpd5b	glycerophosphodiester phosphodiesterase domain containing 5b [Source:ZFIN;Acc:ZDB-GENE-030131-6028]	948.952	-0.387832	0.0001003
ENSORLG00000011594	985.437	-0.296917	0.000137811	zftraf1	zinc finger TRAF-type containing 1 [Source:ZFIN;Acc:ZDB-GENE-060929-720]	1015.36	-0.330438	9.36543e-08
ENSORLG00000025642	18.9737	-0.296934	0.507984	tnfrsf11a	tumor necrosis factor receptor superfamily, member 11a, NFKB activator [Source:ZFIN;Acc:ZDB-GENE-120910-2]	13.1397	-0.458657	0.254994
ENSORLG00000011224	66.5525	-0.297063	0.166271	klf12b	Kruppel like factor 12b [Source:ZFIN;Acc:ZDB-GENE-071004-22]	59.7722	0.0165998	0.932683
ENSORLG00000007094	2748.58	-0.297108	1.21143e-05	c6h15orf39		2496.46	-0.414971	1.21476e-07
ENSORLG00000023869	114.195	-0.29722	0.169789			96.3296	0.19203	0.349918
ENSORLG00000000474	77.3687	-0.297228	0.150127	slc8a2a	solute carrier family 8 member 2a [Source:ZFIN;Acc:ZDB-GENE-060531-155]	92.7331	-0.462594	0.000169057
ENSORLG00000004736	405.291	-0.297247	0.00447481			404.647	-0.315625	7.23957e-06
ENSORLG00000009497	2559.97	-0.297324	0.000314748	baiap2l1b	BAR/IMD domain containing adaptor protein 2 like 1b [Source:ZFIN;Acc:ZDB-GENE-050417-371]	2610.87	-0.317171	0.00142022
ENSORLG00000025983	21.4493	-0.297386	0.464047	adora2aa	adenosine A2a receptor a [Source:ZFIN;Acc:ZDB-GENE-080723-28]	19.6522	0.485397	0.0420766
ENSORLG00000009813	2784.38	-0.297413	2.26136e-05	poldip2	polymerase (DNA-directed), delta interacting protein 2 [Source:ZFIN;Acc:ZDB-GENE-030131-5881]	2882.36	-0.318055	6.79596e-13
ENSORLG00000012384	23.2237	-0.29747	0.489552	inpp4aa	inositol polyphosphate-4-phosphatase type I Aa [Source:ZFIN;Acc:ZDB-GENE-060312-5]	11.994	-0.141298	0.746046
ENSORLG00000023957	64.4875	-0.297485	0.23738			68.26	-0.454873	0.00997658
ENSORLG00000017344	1217.8	-0.2975	4.86626e-05	tiam2a	TIAM Rac1 associated GEF 2 [Source:UniProtKB Gene Name;Acc:A0A3B3IFN3]	1248.32	-0.360623	0.000319734
ENSORLG00000002486	875.51	-0.297532	0.00108146			866.026	-0.131364	0.114705
ENSORLG00000029313	213.562	-0.297618	0.0359551	cpap	centromere protein J [Source:ZFIN;Acc:ZDB-GENE-030131-6323]	223.792	-0.322526	0.0065505
ENSORLG00000004816	528.281	-0.297687	0.00521026	ccdc186	coiled-coil domain containing 186 [Source:UniProtKB Gene Name;Acc:H2LJ74]	528.131	-0.117598	0.181888
ENSORLG00000028386	160.53	-0.297702	0.0524138	camk1da	calcium/calmodulin-dependent protein kinase 1Da [Source:ZFIN;Acc:ZDB-GENE-080402-7]	163.25	-0.112371	0.347532
ENSORLG00000007032	169.193	-0.297949	0.105957			172.565	-0.235017	0.0575368
ENSORLG00000011886	333.516	-0.298053	0.0169867			369.711	-0.100286	0.230064
ENSORLG00000007810	264.254	-0.298112	0.00875302	lactb	lactamase, beta [Source:ZFIN;Acc:ZDB-GENE-020111-1]	242.099	-0.302755	0.000131203
ENSORLG00000012751	3144.63	-0.298151	0.000543388	wdr20a	WD repeat domain 20 [Source:UniProtKB Gene Name;Acc:H2MBP3]	3051.04	-0.203726	0.000192045
ENSORLG00000018356	1380.22	-0.29821	1.66038e-05	gripap1	GRIP1 associated protein 1 [Source:ZFIN;Acc:ZDB-GENE-070112-922]	1402.37	-0.188783	2.94305e-05
ENSORLG00000026332	411.011	-0.298243	0.00139734	cbx7b	chromobox homolog 7b [Source:ZFIN;Acc:ZDB-GENE-110613-2]	403.148	-0.511939	4.5656e-09
ENSORLG00000008018	1601.83	-0.298247	0.00105195	mtmr10	myotubularin related protein 10 [Source:ZFIN;Acc:ZDB-GENE-061103-52]	1577.95	-0.0858249	0.132471
ENSORLG00000001966	286.568	-0.298336	0.00867473	chic1	cysteine-rich hydrophobic domain 1 [Source:ZFIN;Acc:ZDB-GENE-030131-7763]	293.633	-0.273587	7.04541e-05
ENSORLG00000019626	1443.03	-0.298695	1.58913e-05	pisd	phosphatidylserine decarboxylase [Source:ZFIN;Acc:ZDB-GENE-061215-46]	1489.19	-0.325961	1.77414e-05
ENSORLG00000013007	10.9712	-0.298785	0.627711	si:ch73-54f23,4	si:ch73-54f23,4 [Source:ZFIN;Acc:ZDB-GENE-160113-43]	10.2937	-0.164971	0.681161
ENSORLG00000001107	11.1268	-0.298798	0.629324	ESPNL	espin like [Source:UniProtKB Gene Name;Acc:H2L6B9]	12.0685	-0.154156	0.676235
ENSORLG00000011126	75.1114	-0.29891	0.201371	zgc:158689	zgc:158689 [Source:ZFIN;Acc:ZDB-GENE-070112-1902]	71.6497	-0.228484	0.138379
ENSORLG00000007462	137.145	-0.298933	0.150657	mical2a	microtubule associated monooxygenase, calponin and LIM domain containing 2 [Source:UniProtKB Gene Name;Acc:H2LTD6]	130.253	0.0546341	0.801409
ENSORLG00000017071	599.787	-0.298957	0.0136864	abcc9	ATP-binding cassette, sub-family C (CFTR/MRP), member 9 [Source:ZFIN;Acc:ZDB-GENE-050517-23]	559.891	-0.00821591	0.947915
ENSORLG00000029278	5873.86	-0.298971	2.46756e-07		ubiquitin-conjugating enzyme E2G 1b (UBC7 homolog, yeast) [Source:ZFIN;Acc:ZDB-GENE-040426-2939]	5965.27	-0.158803	0.000182895
ENSORLG00000003403	923.857	-0.299015	0.000100223	tor1	torsin family 1 [Source:ZFIN;Acc:ZDB-GENE-080917-50]	925.37	-0.237301	6.09862e-07
ENSORLG00000016339	58.6116	-0.299038	0.21771	syt1a	synaptotagmin Ia [Source:ZFIN;Acc:ZDB-GENE-040718-165]	67.9448	-0.319478	0.0254633
ENSORLG00000022973	9.9738	-0.2992	0.61789	SLC2A13	solute carrier family 2 member 13 [Source:UniProtKB Gene Name;Acc:A0A3B3HTE9]	7.85917	-0.458258	0.288704
ENSORLG00000016525	943.864	-0.299214	3.64937e-05	golga1	golgin A1 [Source:ZFIN;Acc:ZDB-GENE-040426-1237]	956.874	-0.17525	0.000474586
ENSORLG00000004450	865.049	-0.299244	0.000815406	wrap73	WD repeat containing, antisense to TP73 [Source:ZFIN;Acc:ZDB-GENE-030131-6313]	897.319	-0.191454	0.00102315
ENSORLG00000009087	1370.84	-0.299271	1.31481e-05	boc	BOC cell adhesion associated, oncogene regulated [Source:ZFIN;Acc:ZDB-GENE-030131-6560]	1371.62	-0.368401	4.08519e-07
ENSORLG00000010202	1098.62	-0.299344	0.000312647	sdc2	syndecan 2 [Source:ZFIN;Acc:ZDB-GENE-021206-3]	1130.67	-0.401793	6.10158e-17
ENSORLG00000009716	12.3975	-0.299387	0.577733	TC2N	tandem C2 domains, nuclear [Source:UniProtKB Gene Name;Acc:A0A3B3IFH5]	13.1152	0.21954	0.61379
ENSORLG00000003381	342.282	-0.29939	0.00600243	rp9	RP9 pre-mRNA splicing factor [Source:ZFIN;Acc:ZDB-GENE-041114-42]	359.245	-0.36209	5.26865e-08
ENSORLG00000016541	615.573	-0.299414	0.000797498	ush1c	Usher syndrome 1C [Source:ZFIN;Acc:ZDB-GENE-060312-41]	673.827	-0.355873	4.1782e-05
ENSORLG00000012004	463.892	-0.299446	0.00168309	nudt9	nudix (nucleoside diphosphate linked moiety X)-type motif 9 [Source:ZFIN;Acc:ZDB-GENE-040426-2669]	502.136	-0.0269464	0.763083
ENSORLG00000021855	87.6811	-0.299457	0.313431	ajap1	adherens junctions associated protein 1 [Source:ZFIN;Acc:ZDB-GENE-041210-353]	89.8093	0.406416	0.0289735
ENSORLG00000015014	596.376	-0.299517	0.00195044	KLHL12	kelch like family member 12 [Source:UniProtKB Gene Name;Acc:A0A3B3I7N8]	583.782	-0.150809	0.0100727
ENSORLG00000007938	855.72	-0.299527	0.000292378			875.244	-0.345281	8.27856e-07
ENSORLG00000006197	460.418	-0.299588	0.0041105	rbm15	RNA binding motif protein 15 [Source:UniProtKB Gene Name;Acc:H2LP12]	458.793	-0.300611	1.50535e-07
ENSORLG00000027896	24.0784	-0.299894	0.45288			22.5123	0.123088	0.729797
ENSORLG00000001091	174.263	-0.299948	0.0653388	vsig10		168.146	-0.460737	3.03041e-05
ENSORLG00000004435	887.734	-0.299985	0.000171514	gpatch3	G patch domain containing 3 [Source:ZFIN;Acc:ZDB-GENE-070112-902]	977.002	-0.371404	2.66814e-08
ENSORLG00000022699	333.012	-0.300049	0.0222574			367.846	-0.346973	0.00275358
ENSORLG00000001130	1153.38	-0.300063	4.20334e-05	znf143b	zinc finger protein 143b [Source:ZFIN;Acc:ZDB-GENE-040426-1586]	1236.39	-0.239516	3.67043e-07
ENSORLG00000024185	926.907	-0.30012	0.000814659	tsc22d1	TSC22 domain family, member 1 [Source:ZFIN;Acc:ZDB-GENE-030131-7785]	847.307	-0.185875	0.0249223
ENSORLG00000025235	2082.21	-0.300277	2.19252e-05	ccdc69		2211.68	-0.368581	1.14349e-08
ENSORLG00000001366	1306.83	-0.300316	9.55394e-06	lnpk	lunapark, ER junction formation factor [Source:ZFIN;Acc:ZDB-GENE-030131-9455]	1283.45	-0.237094	1.47109e-07
ENSORLG00000022852	237.611	-0.300388	0.0251481	slc30a8	solute carrier family 30 member 8 [Source:UniProtKB Gene Name;Acc:A0A3B3IKY2]	265.022	-0.243859	0.0335698
ENSORLG00000003500	595.647	-0.300421	0.000904059	frem1b	Fras1 related extracellular matrix 1b [Source:ZFIN;Acc:ZDB-GENE-050208-783]	585.281	-0.274194	0.000636635
ENSORLG00000007834	498.365	-0.300443	0.286789	pole	polymerase (DNA directed), epsilon [Source:ZFIN;Acc:ZDB-GENE-070705-557]	461.194	0.266739	0.179738
ENSORLG00000016183	171.614	-0.300502	0.0490496	src	v-src avian sarcoma (Schmidt-Ruppin A-2) viral oncogene homolog [Source:ZFIN;Acc:ZDB-GENE-030131-3809]	167.806	0.0948132	0.623111
ENSORLG00000017454	7410.55	-0.300928	6.08277e-10			7055.33	-0.355579	3.58897e-10
ENSORLG00000013099	35.6543	-0.300974	0.392974	astn1	astrotactin 1 [Source:UniProtKB Gene Name;Acc:H2MCY2]	39.2074	-0.160318	0.417308
ENSORLG00000024536	736.065	-0.301096	0.00133956	OXLD1	oxidoreductase like domain containing 1 [Source:HGNC Symbol;Acc:HGNC:27901]	648.483	-0.268749	0.000120278
ENSORLG00000006291	1680.38	-0.301183	0.00041351	znf335	zinc finger protein 335 [Source:UniProtKB Gene Name;Acc:H2LPC3]	1640.66	-0.17978	0.00226535
ENSORLG00000030409	85.7669	-0.301187	0.111785	ccdc141		88.046	-0.0963089	0.574779
ENSORLG00000016591	3583.41	-0.301231	4.6364e-07			3291.43	-0.267644	2.12246e-15
ENSORLG00000004614	649.124	-0.301291	0.000733303	KCMF1	potassium channel modulatory factor 1 [Source:ZFIN;Acc:ZDB-GENE-040426-1383]	640.002	-0.357938	1.14198e-05
ENSORLG00000026316	83.0485	-0.301333	0.241267			95.731	-0.497556	0.000201346
ENSORLG00000017835	365.032	-0.301408	0.00345578	fancb	FA complementation group B [Source:ZFIN;Acc:ZDB-GENE-060510-1]	393.757	-0.145171	0.019427
ENSORLG00000008423	885.404	-0.301426	0.000157035	zdhhc6	zinc finger DHHC-type palmitoyltransferase 6 [Source:ZFIN;Acc:ZDB-GENE-030131-3189]	870.801	-0.205532	0.000214568
ENSORLG00000002429	743.81	-0.301433	0.000185686	rbm46	RNA binding motif protein 46 [Source:ZFIN;Acc:ZDB-GENE-061013-298]	757.398	-0.339701	2.95489e-07
ENSORLG00000017841	1116.77	-0.30162	0.000344814	katnbl1	katanin p80 subunit B-like 1 [Source:ZFIN;Acc:ZDB-GENE-030131-4155]	1110.35	-0.276792	5.92623e-12
ENSORLG00000024529	3675.15	-0.301631	8.04599e-08	irf2bp1	interferon regulatory factor 2 binding protein 1 [Source:ZFIN;Acc:ZDB-GENE-050420-389]	3571.93	-0.38133	6.64072e-08
ENSORLG00000006516	32.3091	-0.301709	0.364493	negr1	neuronal growth regulator 1 [Source:ZFIN;Acc:ZDB-GENE-040822-27]	37.392	-0.108654	0.638152
ENSORLG00000012830	446.997	-0.301738	0.00169073	hapstr1a	HUWE1 associated protein modifying stress responses a [Source:ZFIN;Acc:ZDB-GENE-030131-5510]	456.655	-0.137368	0.0150223
ENSORLG00000023752	943.087	-0.302078	2.24227e-05	ccdc126	coiled-coil domain containing 126 [Source:ZFIN;Acc:ZDB-GENE-060503-11]	955.05	-0.216889	0.0044333
ENSORLG00000027743	834.034	-0.302138	0.278005	gcgb	glucagon b [Source:ZFIN;Acc:ZDB-GENE-040712-2]	797.949	-0.178853	0.259592
ENSORLG00000017152	851.268	-0.302151	0.000248591	ttc39a	tetratricopeptide repeat domain 39A [Source:UniProtKB Gene Name;Acc:A0A3B3I7U4]	956.913	-0.0156615	0.92443
ENSORLG00000008680	401.792	-0.302313	0.00109623	nudt2	nudix (nucleoside diphosphate linked moiety X)-type motif 2 [Source:ZFIN;Acc:ZDB-GENE-040718-7]	422.722	-0.325322	2.46637e-06
ENSORLG00000013958	1265.73	-0.30247	5.02992e-05	ptchd1	patched domain containing 1 [Source:ZFIN;Acc:ZDB-GENE-061220-1]	1171.12	-0.304111	0.000707187
ENSORLG00000017632	2127.29	-0.302499	0.00405135	stk24a	serine/threonine kinase 24a (STE20 homolog, yeast) [Source:ZFIN;Acc:ZDB-GENE-070424-52]	2055.58	-0.0628311	0.444565
ENSORLG00000004018	31.477	-0.302603	0.403858	slc44a5b	solute carrier family 44 member 5b [Source:ZFIN;Acc:ZDB-GENE-081105-4]	34.2668	-0.0542847	0.843217
ENSORLG00000028055	186.949	-0.302609	0.0242371			172.381	-0.0831952	0.512872
ENSORLG00000002487	881.535	-0.302616	5.15943e-05	rundc3aa	RUN domain containing 3A [Source:UniProtKB Gene Name;Acc:H2LB28]	922.321	-0.318499	1.37918e-10
ENSORLG00000002317	101.035	-0.302663	0.177738	kcnh6a	potassium voltage-gated channel, subfamily H (eag-related), member 6a [Source:ZFIN;Acc:ZDB-GENE-040702-5]	82.3602	-0.16002	0.295896
ENSORLG00000017233	1758.91	-0.302778	0.000917904	soat1	sterol O-acyltransferase 1 [Source:ZFIN;Acc:ZDB-GENE-081105-177]	1677.74	-0.155644	0.00428669
ENSORLG00000009253	607.235	-0.302882	0.000475546	nedd9	neural precursor cell expressed, developmentally down-regulated 9 [Source:ZFIN;Acc:ZDB-GENE-061013-318]	608.96	-0.305275	0.0243014
ENSORLG00000016204	632.945	-0.302885	0.00156133	si:ch211-63o20,7	si:ch211-63o20,7 [Source:ZFIN;Acc:ZDB-GENE-041001-194]	609.441	-0.208419	0.00012767
ENSORLG00000015722	884.684	-0.303163	5.10004e-05	pcsk7	proprotein convertase subtilisin/kexin type 7 [Source:ZFIN;Acc:ZDB-GENE-030131-7293]	760.121	-0.15325	0.0310784
ENSORLG00000010206	5411.75	-0.30325	6.97996e-07	ubn1		5636.6	-0.348399	3.90743e-12
ENSORLG00000002524	636.734	-0.303253	0.00137701	mdh1ab	malate dehydrogenase 1Ab, NAD (soluble) [Source:NCBI gene (formerly Entrezgene);Acc:100049475]	481.542	-0.210585	0.00142855
ENSORLG00000001177	17.081	-0.303364	0.539036	srrm4	serine/arginine repetitive matrix 4 [Source:ZFIN;Acc:ZDB-GENE-050208-34]	13.4385	-0.201037	0.532742
ENSORLG00000009799	32.7149	-0.303381	0.385672			23.3711	-0.280366	0.302863
ENSORLG00000011023	990.39	-0.303519	3.95782e-05	SLC25A30	solute carrier family 25 member 30 [Source:UniProtKB Gene Name;Acc:H2M5U3]	1023.05	-0.29059	1.00594e-09
ENSORLG00000030101	30.6636	-0.303582	0.355218	dact3		31.4023	0.354954	0.184225
ENSORLG00000007777	522.162	-0.303622	0.000489422	cant1a	calcium activated nucleotidase 1a [Source:ZFIN;Acc:ZDB-GENE-040426-2441]	521.002	-0.108386	0.154181
ENSORLG00000001488	33.148	-0.303687	0.352193	cts12	cathepsin 12 [Source:ZFIN;Acc:ZDB-GENE-050208-336]	38.1535	-0.483972	0.00450028
ENSORLG00000001579	460.46	-0.303687	0.00266529	si:ch211-121a2,4	si:ch211-121a2,4 [Source:ZFIN;Acc:ZDB-GENE-070705-23]	456.839	-0.283692	0.000352065
ENSORLG00000001517	528.913	-0.303732	0.00133949			536.829	-0.399897	2.42391e-09
ENSORLG00000015026	13.3546	-0.303823	0.709493	il12rb2	interleukin 12 receptor, beta 2a [Source:ZFIN;Acc:ZDB-GENE-080107-3]	12.6826	0.238937	0.5361
ENSORLG00000011120	763.968	-0.303891	8.43039e-05	numa1		744.373	-0.21179	0.0283084
ENSORLG00000030208	1463.49	-0.303907	3.53221e-06	ppp1r26		1414.21	-0.194158	0.00312657
ENSORLG00000027804	600.714	-0.304019	0.0110308			412.327	-0.173125	0.109481
ENSORLG00000007974	16.2392	-0.304083	0.590409	six7	SIX homeobox 7 [Source:ZFIN;Acc:ZDB-GENE-990825-28]	17.1219	0.481019	0.0950474
ENSORLG00000003308	22.998	-0.304137	0.471635	CNTN1	contactin 1 [Source:UniProtKB Gene Name;Acc:H2LDU8]	32.4632	-0.544565	0.0320555
ENSORLG00000001110	1129.65	-0.304206	0.000144274	cul4b	cullin 4B [Source:ZFIN;Acc:ZDB-GENE-041008-208]	1080.95	-0.161174	0.0180207
ENSORLG00000006540	8.81711	-0.30423	0.65997	elapor1	endosome-lysosome associated apoptosis and autophagy regulator 1 [Source:UniProtKB Gene Name;Acc:A0A3B3H852]	8.86403	-0.0299297	0.946725
ENSORLG00000006870	2609.07	-0.304247	3.55352e-07	smarcd1	SWI/SNF related BAF chromatin remodeling complex subunit D1 [Source:ZFIN;Acc:ZDB-GENE-030131-1835]	2647.82	-0.182713	8.86313e-06
ENSORLG00000024976	13.6099	-0.304283	0.552749			12.731	-0.387181	0.281704
ENSORLG00000014055	791.56	-0.304389	0.000180957	fmnl1b		815.646	-0.327276	1.34286e-08
ENSORLG00000006964	21.7513	-0.304556	0.621276	pcdh7b	protocadherin 7 [Source:UniProtKB Gene Name;Acc:H2LRP6]	18.5841	-0.1304	0.677643
ENSORLG00000007041	2321.82	-0.304627	0.000731468	asf1ba	anti-silencing function 1Ba histone chaperone [Source:NCBI gene (formerly Entrezgene);Acc:386897]	2474.83	-0.163841	0.00420676
ENSORLG00000017210	74.2633	-0.30464	0.350232	nt5c1ab	5'-nucleotidase, cytosolic IA [Source:UniProtKB Gene Name;Acc:A0A3B3HC76]	58.1126	0.00415792	0.987134
ENSORLG00000000140	1332.04	-0.304694	0.000748598	mfsd6a	major facilitator superfamily domain containing 6a [Source:ZFIN;Acc:ZDB-GENE-050208-335]	1352.8	-0.398395	3.2259e-05
ENSORLG00000007907	834.132	-0.304746	0.00111954	tapt1b	transmembrane anterior posterior transformation 1b [Source:ZFIN;Acc:ZDB-GENE-030131-4025]	832.925	-0.185813	0.000755319
ENSORLG00000017396	5289.35	-0.304779	5.36501e-07	haus5	HAUS augmin-like complex, subunit 5 [Source:ZFIN;Acc:ZDB-GENE-041114-150]	4964.64	-0.289397	9.90942e-34
ENSORLG00000011154	1426.6	-0.30494	1.3316e-05	arhgef37	Rho guanine nucleotide exchange factor 37 [Source:UniProtKB Gene Name;Acc:H2M6A4]	1415.37	-0.351105	6.84431e-06
ENSORLG00000017199	1454.58	-0.304998	0.000872077			1457.78	-0.132348	0.020805
ENSORLG00000001129	120.122	-0.305163	0.0865918	plxna1a	plexin A1a [Source:ZFIN;Acc:ZDB-GENE-140106-137]	105.872	-0.221229	0.106288
ENSORLG00000005738	281.858	-0.305341	0.0249947			292.756	-0.141346	0.056756
ENSORLG00000009680	572.945	-0.305461	0.000845742	hpdl	4-hydroxyphenylpyruvate dioxygenase-like [Source:ZFIN;Acc:ZDB-GENE-071004-50]	618.487	-0.252946	2.87554e-07
ENSORLG00000015855	280.151	-0.305735	0.0237592	zgc:152951	zgc:152951 [Source:ZFIN;Acc:ZDB-GENE-060929-416]	273.987	-0.217275	0.0155938
ENSORLG00000019075	153.804	-0.305828	0.0423774	pdlim4	PDZ and LIM domain 4 [Source:ZFIN;Acc:ZDB-GENE-070308-5]	130.534	-0.121824	0.345702
ENSORLG00000002272	1214.42	-0.305894	6.54135e-05	RPS6KB2	ribosomal protein S6 kinase B2 [Source:UniProtKB Gene Name;Acc:A0A3B3I735]	1230.19	-0.106176	0.127922
ENSORLG00000000905	52.171	-0.305947	0.243002	rbfox3b	RNA binding fox-1 homolog 3 [Source:UniProtKB Gene Name;Acc:A0A3B3ICA3]	47.2941	0.0645184	0.741722
ENSORLG00000009693	4052.91	-0.305973	6.38673e-05	trip11	thyroid hormone receptor interactor 11 [Source:ZFIN;Acc:ZDB-GENE-030131-9833]	4058.14	-0.406612	1.05231e-09
ENSORLG00000026181	672.162	-0.306016	0.00130339	slc25a16	solute carrier family 25 member 16 [Source:ZFIN;Acc:ZDB-GENE-030131-3299]	666.681	-0.290905	5.8445e-05
ENSORLG00000026036	26.9189	-0.306053	0.493835	wu:fc23c09	wu:fc23c09 [Source:ZFIN;Acc:ZDB-GENE-030131-2988]	13.5914	-0.033996	0.943638
ENSORLG00000006169	20.2883	-0.30609	0.484087	si:ch211-153b23,4	si:ch211-153b23,4 [Source:ZFIN;Acc:ZDB-GENE-030131-7332]	16.0914	-0.318872	0.333206
ENSORLG00000017781	143.768	-0.306338	0.0471807	kif6	kinesin family member 6 [Source:ZFIN;Acc:ZDB-GENE-061027-130]	159.339	-0.277087	0.00161334
ENSORLG00000028319	2416.6	-0.306397	4.36145e-06	spty2d1	SPT2 chromatin protein domain containing 1 [Source:ZFIN;Acc:ZDB-GENE-050522-212]	2505.85	-0.333344	1.54749e-07
ENSORLG00000025954	4249.74	-0.306512	2.11846e-06	DLK1	delta like non-canonical Notch ligand 1 [Source:UniProtKB Gene Name;Acc:A0A3B3ID50]	4349.59	-0.34819	2.17691e-11
ENSORLG00000002389	1429.6	-0.30655	2.83895e-05	atg2a	autophagy related 2A [Source:UniProtKB Gene Name;Acc:A0A3B3IPQ6]	1356.04	-0.185601	0.00044243
ENSORLG00000027176	38.3517	-0.306592	0.294996			36.2149	-0.107182	0.569786
ENSORLG00000024278	2271.87	-0.306642	1.19197e-06	efhb		2435.29	-0.338343	3.53564e-16
ENSORLG00000004478	462.803	-0.306724	0.00355914	GABRG3	gamma-aminobutyric acid type A receptor subunit gamma3 [Source:HGNC Symbol;Acc:HGNC:4088]	428.081	-0.2765	9.45625e-05
ENSORLG00000005793	1006.27	-0.306774	6.7504e-05	atp11a	ATPase phospholipid transporting 11A [Source:UniProtKB Gene Name;Acc:A0A3B3H614]	1019.49	-0.311058	1.64403e-06
ENSORLG00000018149	474.353	-0.306776	0.000938836	MTARC2	mitochondrial amidoxime reducing component 2 [Source:UniProtKB Gene Name;Acc:H2MV99]	476.938	-0.332453	2.139e-09
ENSORLG00000025876	156.142	-0.306786	0.0259478	mrm1	mitochondrial rRNA methyltransferase 1 homolog (S, cerevisiae) [Source:ZFIN;Acc:ZDB-GENE-060526-229]	187.275	-0.347719	8.67294e-05
ENSORLG00000009819	847.527	-0.306808	0.000600704	prrg4	proline rich Gla (G-carboxyglutamic acid) 4 (transmembrane) [Source:ZFIN;Acc:ZDB-GENE-050417-112]	899.245	-0.109263	0.145467
ENSORLG00000008813	339.941	-0.306847	0.00440235	wnt5a	wingless-type MMTV integration site family, member 5a [Source:ZFIN;Acc:ZDB-GENE-060328-3]	340.43	-0.265158	0.0153663
ENSORLG00000011906	796.78	-0.306853	0.000630118	specc1	sperm antigen with calponin homology and coiled-coil domains 1 [Source:UniProtKB Gene Name;Acc:A0A3B3I716]	846.143	-0.0463551	0.40601
ENSORLG00000014830	3971.76	-0.307076	8.18906e-05			4041.34	-0.43154	1.35101e-11
ENSORLG00000001934	1284.71	-0.307321	1.62257e-05	paip1	poly(A) binding protein interacting protein 1 [Source:ZFIN;Acc:ZDB-GENE-040801-247]	1324.23	-0.264215	3.35826e-08
ENSORLG00000015971	760.306	-0.307329	0.00111674	plk4	polo-like kinase 4 (Drosophila) [Source:ZFIN;Acc:ZDB-GENE-030619-14]	753.61	-0.137884	0.0226496
ENSORLG00000027751	136.996	-0.307515	0.0769734	cav2	caveolin 2 [Source:ZFIN;Acc:ZDB-GENE-040625-164]	139.356	-0.067241	0.680031
ENSORLG00000021873	997.055	-0.30756	0.00042368		polymerase (RNA) III (DNA directed) polypeptide G [Source:ZFIN;Acc:ZDB-GENE-081104-312]	1073.23	-0.340518	3.86309e-09
ENSORLG00000009684	2264.75	-0.307614	1.46986e-05	golga5	golgin A5 [Source:ZFIN;Acc:ZDB-GENE-040426-2749]	2275.9	-0.173921	0.00139428
ENSORLG00000007561	566.518	-0.307665	0.0021035	slc51a	solute carrier family 51 member A [Source:ZFIN;Acc:ZDB-GENE-040912-10]	560.624	-0.440653	7.42281e-10
ENSORLG00000004114	1197.47	-0.30768	1.23701e-05	nr2c1	nuclear receptor subfamily 2, group C, member 1 [Source:ZFIN;Acc:ZDB-GENE-041210-198]	1152.36	-0.242891	2.6319e-07
ENSORLG00000023841	660.246	-0.307904	0.00458835	efnb1	ephrin-B1 [Source:ZFIN;Acc:ZDB-GENE-010618-2]	622.529	-0.0378554	0.695843
ENSORLG00000017272	3391.28	-0.307989	1.29995e-05	oclnb	occludin b [Source:ZFIN;Acc:ZDB-GENE-041212-43]	3438.74	-0.243873	7.97415e-10
ENSORLG00000013236	292.216	-0.3081	0.0168901	grm8a	glutamate receptor, metabotropic 8a [Source:ZFIN;Acc:ZDB-GENE-110421-2]	300.763	-0.0559704	0.550613
ENSORLG00000000064	41.0599	-0.308107	0.336267	si:ch211-133l11,10		39.1032	-0.0816091	0.677353
ENSORLG00000017681	447.888	-0.308314	0.0406912	ralgapa1	Ral GTPase activating protein catalytic subunit alpha 1 [Source:UniProtKB Gene Name;Acc:H2MTM6]	449.248	0.173533	0.338727
ENSORLG00000024688	51.6099	-0.308346	0.22185	acbd7	acyl-CoA binding domain containing 7 [Source:ZFIN;Acc:ZDB-GENE-050913-108]	53.0853	-0.135234	0.442661
ENSORLG00000007014	722.688	-0.308351	8.61218e-05	samd1a		729.708	-0.327132	2.58224e-05
ENSORLG00000012357	1640.29	-0.308362	5.93574e-06			1712.45	-0.267869	5.58324e-15
ENSORLG00000011519	614.786	-0.308375	0.000785286	tmem11	transmembrane protein 11 [Source:ZFIN;Acc:ZDB-GENE-050417-37]	621.874	-0.240574	0.000261045
ENSORLG00000014411	863.216	-0.308489	0.00153233	mtf1	metal-regulatory transcription factor 1 [Source:ZFIN;Acc:ZDB-GENE-020424-1]	881.755	-0.200871	0.000249359
ENSORLG00000002654	1143.41	-0.308514	0.000120182	SMARCE1	SWI/SNF related BAF chromatin remodeling complex subunit E1 [Source:UniProtKB Gene Name;Acc:H2LBN6]	1182.79	-0.232846	6.59022e-06
ENSORLG00000014967	540.214	-0.308569	0.00168021			533.111	-0.302246	0.000186727
ENSORLG00000006962	1797.38	-0.309059	6.14456e-05	egln2	egl-9 family hypoxia-inducible factor 2 [Source:ZFIN;Acc:ZDB-GENE-060503-757]	1739.42	-0.216635	0.000150119
ENSORLG00000012608	391.389	-0.309129	0.0295775	slc33a1	solute carrier family 33 member 1 [Source:ZFIN;Acc:ZDB-GENE-040426-1241]	396.29	-0.125674	0.247163
ENSORLG00000011110	22.4222	-0.309152	0.450053	tmem229b	transmembrane protein 229B [Source:ZFIN;Acc:ZDB-GENE-060929-1154]	22.3712	-0.386545	0.165712
ENSORLG00000003666	349.678	-0.309207	0.0243492	rnf122	ring finger protein 122 [Source:ZFIN;Acc:ZDB-GENE-091204-454]	385.349	-0.0301961	0.810561
ENSORLG00000005663	853.403	-0.309245	0.000151108	zranb1b	zinc finger, RAN-binding domain containing 1b [Source:ZFIN;Acc:ZDB-GENE-061110-94]	832.768	-0.283467	2.91083e-05
ENSORLG00000005448	1704.45	-0.309324	0.00433706	myo5ab	myosin VAb [Source:ZFIN;Acc:ZDB-GENE-050411-72]	1617.5	0.0338048	0.73486
ENSORLG00000009447	880.541	-0.309347	6.67962e-05	gmcl1	germ cell-less, spermatosis associated [Source:NCBI gene (formerly Entrezgene);Acc:100049511]	826.413	-0.231385	0.000329245
ENSORLG00000025200	464.193	-0.309375	0.00509697			459.509	-0.193536	0.00351934
ENSORLG00000004447	81.5053	-0.309377	0.229257	syn2b	synapsin IIb [Source:ZFIN;Acc:ZDB-GENE-051127-49]	193.997	-0.405612	0.00337632
ENSORLG00000008989	1871.73	-0.309406	8.55335e-05	tent2	terminal nucleotidyltransferase 2 [Source:ZFIN;Acc:ZDB-GENE-050522-536]	1878.96	-0.233254	1.86951e-07
ENSORLG00000004571	302.183	-0.3097	0.0318982			267.324	-0.1266	0.132299
ENSORLG00000004833	5928.22	-0.309704	2.60545e-06	tdrd1	tudor domain containing 1 [Source:NCBI gene (formerly Entrezgene);Acc:100144383]	6169.42	-0.395734	6.87852e-12
ENSORLG00000005481	1513.79	-0.309728	5.37096e-05			1555.18	-0.301877	6.51601e-06
ENSORLG00000012728	2059.89	-0.309755	0.000110309	npat	nuclear protein, ataxia-telangiectasia locus [Source:ZFIN;Acc:ZDB-GENE-050506-54]	2004.52	-0.106781	0.0263936
ENSORLG00000026952	223.493	-0.309776	0.0544513	gpc5a	glypican 5a [Source:ZFIN;Acc:ZDB-GENE-140106-260]	194.667	0.0799356	0.587917
ENSORLG00000009347	742.929	-0.309886	0.00167918	si:ch211-161h7,4		711.639	-0.0979848	0.181815
ENSORLG00000015248	270.998	-0.309982	0.0198856	letmd1	LETM1 domain containing 1 [Source:ZFIN;Acc:ZDB-GENE-080723-8]	294.827	-0.156459	0.0224531
ENSORLG00000014245	172.502	-0.31011	0.0339281	THSD4	thrombospondin type 1 domain containing 4 [Source:UniProtKB Gene Name;Acc:H2MGX3]	158.404	-0.345983	0.00537673
ENSORLG00000004722	290.773	-0.31018	0.00533677	si:dkey-243i1,1	si:dkey-243i1,1 [Source:ZFIN;Acc:ZDB-GENE-030131-6399]	278.675	-0.156181	0.0399801
ENSORLG00000025766	257.908	-0.310185	0.00660957	srxn1	sulfiredoxin 1 [Source:UniProtKB Gene Name;Acc:A0A3B3HLV1]	259.24	-0.0598168	0.581585
ENSORLG00000022010	3803.58	-0.310229	1.98704e-06	b4galt1l	DP-Gal:betaGlcNAc beta 1,4- galactosyltransferase, polypeptide 1, like [Source:ZFIN;Acc:ZDB-GENE-061013-84]	3830.63	-0.244697	3.08414e-06
ENSORLG00000009746	409.487	-0.310262	0.0108282	pgap6	post-glycosylphosphatidylinositol attachment to proteins 6 [Source:ZFIN;Acc:ZDB-GENE-090312-158]	401.725	-0.203851	0.00754233
ENSORLG00000011628	1028.39	-0.310267	0.000272638	cpsf2	cleavage and polyadenylation specific factor 2 [Source:ZFIN;Acc:ZDB-GENE-040718-79]	1086.04	-0.314783	3.58533e-09
ENSORLG00000001695	343.932	-0.310419	0.00716854	fancl	FA complementation group L [Source:ZFIN;Acc:ZDB-GENE-040426-1045]	333.447	-0.147271	0.0354566
ENSORLG00000012017	1664.96	-0.310437	0.000452364	phc1		1600.59	-0.307359	0.00110668
ENSORLG00000012778	2930.27	-0.310577	0.00557948	rdh12l	retinol dehydrogenase 12, like [Source:ZFIN;Acc:ZDB-GENE-040801-48]	2887.21	-0.557595	1.01794e-12
ENSORLG00000021979	292.351	-0.310635	0.0063288	tspan12	tetraspanin 12 [Source:ZFIN;Acc:ZDB-GENE-040426-1285]	270.811	-0.357869	3.77549e-07
ENSORLG00000009798	764.359	-0.310712	0.00039942	pdp2	putative pyruvate dehydrogenase phosphatase isoenzyme 2 [Source:ZFIN;Acc:ZDB-GENE-000921-2]	721.315	-0.217839	1.63914e-06
ENSORLG00000008174	1085.58	-0.310771	2.62828e-05	atxn7	ataxin 7 [Source:UniProtKB Gene Name;Acc:H2LVX8]	1016.08	-0.374303	1.8565e-06
ENSORLG00000003688	245.955	-0.310785	0.0269359			233.918	-0.436068	2.47575e-06
ENSORLG00000018237	18.8985	-0.310793	0.51113	cd28		17.0634	-0.466708	0.137729
ENSORLG00000008266	889.872	-0.31089	8.53237e-06	rasef2	RAS and EF-hand domain containing 2 [Source:ZFIN;Acc:ZDB-GENE-070424-92]	843.261	-0.351943	3.65983e-09
ENSORLG00000014101	22.4193	-0.310893	0.408058	SAMD5	sterile alpha motif domain containing 5 [Source:UniProtKB Gene Name;Acc:H2MGE3]	19.4495	-0.187681	0.519785
ENSORLG00000029612	996.507	-0.310896	2.74591e-05	hrob	homologous recombination factor with OB-fold [Source:ZFIN;Acc:ZDB-GENE-030131-5375]	1017.07	-0.335904	1.6362e-05
ENSORLG00000010668	1082.9	-0.310925	0.000107251	QRICH1	glutamine rich 1 [Source:UniProtKB Gene Name;Acc:H2M4K5]	1088.01	-0.244773	3.36817e-05
ENSORLG00000010893	152.92	-0.31111	0.0514231	abcb10	ATP binding cassette subfamily B member 10 [Source:UniProtKB Gene Name;Acc:H2M5E0]	140.548	-0.228933	0.0517445
ENSORLG00000007948	1872.98	-0.311204	0.000131311	cluha	clustered mitochondria (cluA/CLU1) homolog a [Source:ZFIN;Acc:ZDB-GENE-061103-457]	1859.62	-0.239981	0.00262689
ENSORLG00000008416	49.4432	-0.311259	0.485421	trim2a	tripartite motif containing 2a [Source:ZFIN;Acc:ZDB-GENE-050327-99]	45.9992	-0.0565391	0.849162
ENSORLG00000001696	487.617	-0.311316	0.00865768	bloc1s2	biogenesis of lysosomal organelles complex-1, subunit 2 [Source:ZFIN;Acc:ZDB-GENE-050809-129]	499.527	-0.43994	1.11772e-11
ENSORLG00000002958	3097.73	-0.311389	2.69236e-08	rad54l	RAD54 like [Source:ZFIN;Acc:ZDB-GENE-040426-968]	2950.56	-0.257747	7.31726e-05
ENSORLG00000017384	1252.69	-0.311479	4.41821e-05			1226.44	-0.209001	8.904e-05
ENSORLG00000016760	1281.63	-0.311567	0.0022429	tbx20	T-box transcription factor 20 [Source:ZFIN;Acc:ZDB-GENE-000427-7]	1320.96	-0.378892	0.000112911
ENSORLG00000008553	295.903	-0.311648	0.0151495	mns1	meiosis-specific nuclear structural 1 [Source:ZFIN;Acc:ZDB-GENE-030521-42]	325.338	-0.253147	0.000281586
ENSORLG00000008376	3197.23	-0.311921	2.61394e-05	fam193a	family with sequence similarity 193 member A [Source:ZFIN;Acc:ZDB-GENE-080917-25]	3035.91	-0.241514	0.00132385
ENSORLG00000028731	125.475	-0.312101	0.0827051	rxfp3,2b	relaxin family peptide receptor 3,2b [Source:ZFIN;Acc:ZDB-GENE-050208-346]	98.0439	-0.250732	0.0771662
ENSORLG00000003571	328.216	-0.312108	0.00531527	ppef1	protein phosphatase, EF-hand calcium binding domain 1 [Source:ZFIN;Acc:ZDB-GENE-080303-27]	377.391	-0.358712	1.21164e-09
ENSORLG00000017934	158.04	-0.312204	0.0320782	ralyl	RALY RNA binding protein like [Source:ZFIN;Acc:ZDB-GENE-060607-5]	167.592	-0.155766	0.099396
ENSORLG00000028750	776.829	-0.312215	0.000311816	timm10b	translocase of inner mitochondrial membrane 10 homolog B (yeast) [Source:ZFIN;Acc:ZDB-GENE-050417-370]	840.112	-0.324263	8.19082e-08
ENSORLG00000014214	1681.85	-0.312269	0.00185949	fbxo30b	F-box protein 30b [Source:ZFIN;Acc:ZDB-GENE-040426-1125]	1556.69	-0.260213	0.000122336
ENSORLG00000012371	992.33	-0.312303	0.000917312	fam91a1	family with sequence similarity 91 member A1 [Source:ZFIN;Acc:ZDB-GENE-040426-1187]	984.355	-0.131871	0.0124568
ENSORLG00000001518	1169.72	-0.312351	2.83895e-05	gon4la	gon-4 like a [Source:ZFIN;Acc:ZDB-GENE-060503-728]	1109.29	-0.186308	0.000126374
ENSORLG00000030223	5395.38	-0.312361	7.72485e-09	pbxip1b	pre-B-cell leukemia homeobox interacting protein 1b [Source:ZFIN;Acc:ZDB-GENE-070112-2032]	5335.67	-0.238337	1.88797e-06
ENSORLG00000028856	46.0223	-0.312444	0.255049	ccdc157	coiled-coil domain containing 157 [Source:UniProtKB Gene Name;Acc:A0A3B3HUN3]	44.4166	-0.195219	0.237434
ENSORLG00000018421	1606.6	-0.312446	3.19133e-06	cmasa	cytidine monophosphate N-acetylneuraminic acid synthetase a [Source:ZFIN;Acc:ZDB-GENE-050420-277]	1379.34	-0.17652	0.000309362
ENSORLG00000015005	256.087	-0.312537	0.0241976	exoc3l1	exocyst complex component 3-like 1 [Source:ZFIN;Acc:ZDB-GENE-061207-36]	204.455	-0.244695	0.0119953
ENSORLG00000020776	22.4625	-0.312563	0.441797			31.0967	-0.800496	0.00167268
ENSORLG00000023868	428.998	-0.312642	0.00121706	lgr5		393.092	-0.457662	3.22774e-06
ENSORLG00000016111	922.795	-0.312691	7.13804e-06	tshz2	teashirt zinc finger homeobox 2 [Source:UniProtKB Gene Name;Acc:H2MN60]	911.75	-0.316689	2.55884e-06
ENSORLG00000008134	340.652	-0.312754	0.0120825	fkbpl		359.661	-0.34852	5.14953e-07
ENSORLG00000019668	102.771	-0.312817	0.620004			57.2978	0.480041	0.146189
ENSORLG00000017655	25.6292	-0.312855	0.376358	abhd3	abhydrolase domain containing 3, phospholipase [Source:ZFIN;Acc:ZDB-GENE-040912-90]	21.2405	0.0186474	0.946208
ENSORLG00000000080	52.6643	-0.312875	0.349438	lgsn	lengsin, lens protein with glutamine synthetase domain [Source:ZFIN;Acc:ZDB-GENE-060312-26]	51.3077	-0.598367	0.00857079
ENSORLG00000010698	352.197	-0.312888	0.0078879	tm7sf2	transmembrane 7 superfamily member 2 [Source:ZFIN;Acc:ZDB-GENE-041212-19]	350.902	-0.335853	0.00031328
ENSORLG00000021993	117.864	-0.312974	0.0833023	plekhb1	pleckstrin homology domain containing B1 [Source:ZFIN;Acc:ZDB-GENE-030131-7664]	140.482	-0.393109	4.88629e-05
ENSORLG00000001822	1306.53	-0.31301	2.14003e-05	trim25	tripartite motif containing 25 [Source:ZFIN;Acc:ZDB-GENE-040426-797]	1284.25	-0.243831	1.33932e-06
ENSORLG00000025303	25.2256	-0.313033	0.442477	galnt14	UDP-N-acetyl-alpha-D-galactosamine:polypeptide N-acetylgalactosaminyltransferase 14 (GalNAc-T14) [Source:ZFIN;Acc:ZDB-GENE-041014-351]	24.8954	-0.221682	0.325268
ENSORLG00000025204	231.268	-0.313101	0.0175541	fgd4a	FYVE, RhoGEF and PH domain containing 4a [Source:ZFIN;Acc:ZDB-GENE-050420-347]	237.405	-0.225856	0.0113823
ENSORLG00000022762	22.3667	-0.313209	0.559105	HES2	hes family bHLH transcription factor 2 [Source:UniProtKB Gene Name;Acc:A0A3B3I1A2]	24.2486	-0.471092	0.270918
ENSORLG00000023666	492.951	-0.313387	0.00111185	mul1	mitochondrial E3 ubiquitin protein ligase 1 [Source:ZFIN;Acc:ZDB-GENE-050208-236]	530.537	-0.16983	0.00793612
ENSORLG00000029026	583.539	-0.313487	0.000336757	rad18	RAD18 E3 ubiquitin protein ligase [Source:ZFIN;Acc:ZDB-GENE-040426-745]	645.372	-0.265153	2.41795e-08
ENSORLG00000018168	60.2776	-0.3135	0.19897			70.8053	-0.00371813	0.980564
ENSORLG00000029780	157.596	-0.313524	0.0873919			80.654	-0.522013	0.100133
ENSORLG00000012991	667.658	-0.313581	0.00918767	fam8a1a	family with sequence similarity 8 member A1a [Source:ZFIN;Acc:ZDB-GENE-141216-66]	668.604	-0.0896357	0.0921068
ENSORLG00000028096	548.655	-0.313656	0.000355001	myo5b	myosin VB [Source:ZFIN;Acc:ZDB-GENE-031219-7]	534.802	-0.202941	0.000734224
ENSORLG00000006642	1322.48	-0.313716	1.16711e-06			1388.56	-0.224911	1.5324e-06
ENSORLG00000000682	613.812	-0.313793	0.000187343	SPHK1	sphingosine kinase 1 [Source:UniProtKB Gene Name;Acc:H2L4Y6]	579.176	-0.238499	5.61286e-05
ENSORLG00000016247	130.174	-0.313869	0.0742037	prdm5	PR domain containing 5 [Source:ZFIN;Acc:ZDB-GENE-040708-1]	138.374	-0.135878	0.257892
ENSORLG00000012024	275.145	-0.313917	0.00586217	rabep2	rabaptin, RAB GTPase binding effector protein 2 [Source:ZFIN;Acc:ZDB-GENE-070112-572]	272.058	-0.104168	0.234564
ENSORLG00000001719	1507.88	-0.314043	2.69229e-05	adad2	adenosine deaminase domain containing 2 [Source:ZFIN;Acc:ZDB-GENE-130530-788]	1597.89	-0.295665	8.599e-08
ENSORLG00000018059	1143.89	-0.314059	1.7342e-05	ube2al	ubiquitin conjugating enzyme E2 A, like [Source:ZFIN;Acc:ZDB-GENE-030131-4195]	1197.11	-0.253086	2.85199e-06
ENSORLG00000010192	309.817	-0.314258	0.00421703	adap2	ArfGAP with dual PH domains 2 [Source:ZFIN;Acc:ZDB-GENE-070912-21]	375.826	0.0555412	0.733592
ENSORLG00000014666	1419.44	-0.314448	0.000185043			1268.15	-0.126234	0.0802377
ENSORLG00000026573	2062.78	-0.314462	1.5563e-06	ssh2b	slingshot protein phosphatase 2b [Source:ZFIN;Acc:ZDB-GENE-081205-4]	1991.45	-0.262859	0.000172194
ENSORLG00000002742	582.621	-0.31456	0.000489262		ras homolog family member Cb [Source:ZFIN;Acc:ZDB-GENE-040718-144]	638.862	-0.383023	5.65757e-10
ENSORLG00000015701	958.421	-0.314753	2.49448e-05			962.196	-0.234569	6.97794e-05
ENSORLG00000025148	1254.61	-0.314805	0.00138211	kdf1b	keratinocyte differentiation factor 1b [Source:ZFIN;Acc:ZDB-GENE-100922-285]	1162.04	-0.204428	0.0100619
ENSORLG00000017600	62.4048	-0.314832	0.163981	wnt9a	wingless-type MMTV integration site family, member 9A [Source:ZFIN;Acc:ZDB-GENE-060825-97]	63.0525	-0.344226	0.0631921
ENSORLG00000017405	2067.8	-0.314833	0.000383284	ppp1r13bb	protein phosphatase 1, regulatory subunit 13Bb [Source:ZFIN;Acc:ZDB-GENE-030131-4327]	1936.08	-0.193733	0.000348
ENSORLG00000029527	682.478	-0.314875	0.000589717	arhgef39	Rho guanine nucleotide exchange factor (GEF) 39 [Source:ZFIN;Acc:ZDB-GENE-041114-28]	711.521	-0.392364	1.42872e-07
ENSORLG00000003900	1166.01	-0.315035	1.64449e-05	ubox5	U-box domain containing 5 [Source:ZFIN;Acc:ZDB-GENE-110411-166]	1210.12	-0.281234	2.59833e-08
ENSORLG00000023129	24.4549	-0.315068	0.433724	slc41a1	solute carrier family 41 member 1 [Source:ZFIN;Acc:ZDB-GENE-030131-4700]	23.0679	0.197529	0.459688
ENSORLG00000008788	4348.62	-0.315131	0.000456532	gtf3ab	general transcription factor IIIA, b [Source:ZFIN;Acc:ZDB-GENE-030131-7698]	4544.18	-0.485784	9.77575e-12
ENSORLG00000016476	816.462	-0.315206	0.000256302			719.559	-0.221407	0.000375441
ENSORLG00000014739	1044.29	-0.31521	1.81886e-05	rragca	Ras-related GTP binding Ca [Source:ZFIN;Acc:ZDB-GENE-050522-355]	1083.66	-0.197141	0.0150696
ENSORLG00000005702	383.592	-0.315214	0.00201848	erbb2	erb-b2 receptor tyrosine kinase 2 [Source:ZFIN;Acc:ZDB-GENE-031118-121]	392.251	-0.147992	0.210668
ENSORLG00000015869	362.267	-0.315226	0.0384672	cspg5a	chondroitin sulfate proteoglycan 5 [Source:UniProtKB Gene Name;Acc:A0A3B3IE45]	357.726	-0.0785712	0.455543
ENSORLG00000027475	107.526	-0.315254	0.0721237	adgb	androglobin [Source:ZFIN;Acc:ZDB-GENE-041001-205]	79.8522	-0.39898	0.000623986
ENSORLG00000000411	2145.28	-0.315283	7.0157e-06	cdt1	chromatin licensing and DNA replication factor 1 [Source:UniProtKB Gene Name;Acc:A0A3B3HTS3]	2124.15	-0.273928	2.98802e-05
ENSORLG00000027165	27.0885	-0.315485	0.367027			28.8844	-0.401014	0.14181
ENSORLG00000012455	1235.44	-0.315535	9.95617e-05	spryd4	SPRY domain containing 4 [Source:ZFIN;Acc:ZDB-GENE-040718-180]	1342.8	-0.312113	5.85967e-13
ENSORLG00000009260	51.3434	-0.315645	0.311368	tmem170b	transmembrane protein 170B [Source:UniProtKB Gene Name;Acc:H2LZP2]	52.3627	-0.478693	0.00338389
ENSORLG00000006445	2165.87	-0.315704	1.64878e-07	srpk1a	SRSF protein kinase 1a [Source:ZFIN;Acc:ZDB-GENE-030131-2399]	2294.6	-0.242752	3.16504e-08
ENSORLG00000026491	584.302	-0.315792	0.0142821	nfil3	nuclear factor, interleukin 3 regulated [Source:ZFIN;Acc:ZDB-GENE-040822-28]	552.435	-0.420165	0.00114054
ENSORLG00000011006	509.414	-0.315903	0.000857274	rbm48	RNA binding motif protein 48 [Source:ZFIN;Acc:ZDB-GENE-060328-1]	526.341	-0.260258	7.92823e-07
ENSORLG00000004318	809.043	-0.315908	0.00139781	HCN2	hyperpolarization activated cyclic nucleotide gated potassium and sodium channel 2 [Source:UniProtKB Gene Name;Acc:H2LHE7]	837.164	-0.461124	7.19221e-05
ENSORLG00000000569	13.8394	-0.316006	0.565559	kita	KIT proto-oncogene, receptor tyrosine kinase a [Source:ZFIN;Acc:ZDB-GENE-980526-464]	15.9018	-0.529628	0.0941904
ENSORLG00000024036	12.0109	-0.316035	0.626343			8.51712	-0.313549	0.514444
ENSORLG00000029690	2215.53	-0.316086	6.89089e-05	tnksb	tankyrase, TRF1-interacting ankyrin-related ADP-ribose polymerase b [Source:ZFIN;Acc:ZDB-GENE-030131-4865]	2065.11	-0.121749	0.0391923
ENSORLG00000008960	1441.97	-0.316109	3.77261e-07	csnk1g2b	casein kinase 1, gamma 2b [Source:NCBI gene (formerly Entrezgene);Acc:561724]	1479.68	-0.218004	9.11083e-05
ENSORLG00000011659	1721.81	-0.316133	2.10119e-06	epn1a	epsin 1a [Source:ZFIN;Acc:ZDB-GENE-040426-2680]	1653.01	-0.301048	2.16034e-06
ENSORLG00000030297	37.1522	-0.316243	0.323564	mmp21	matrix metallopeptidase 21 [Source:ZFIN;Acc:ZDB-GENE-100226-2]	32.074	0.0674573	0.763259
ENSORLG00000029538	1244.19	-0.316343	3.01748e-05	si:ch211-79k12,2	si:ch211-79k12,2 [Source:ZFIN;Acc:ZDB-GENE-131121-535]	1258.62	-0.35961	1.0082e-05
ENSORLG00000003333	33.4979	-0.316644	0.332792	sema3bl	sema domain, immunoglobulin domain (Ig), short basic domain, secreted, (semaphorin) 3bl [Source:ZFIN;Acc:ZDB-GENE-030131-2956]	30.8264	0.0578882	0.839888
ENSORLG00000015085	449.005	-0.316659	0.00302641			236.704	-0.00861496	0.9555
ENSORLG00000026269	34.4254	-0.31675	0.315357			36.1635	-0.57469	0.00202858
ENSORLG00000008620	1183.77	-0.316766	1.05971e-05	armc1	armadillo repeat containing 1 [Source:ZFIN;Acc:ZDB-GENE-041212-33]	1284.61	-0.296953	2.24877e-10
ENSORLG00000027859	950.536	-0.316821	1.60912e-05	tdrd12	tudor domain containing 12 [Source:ZFIN;Acc:ZDB-GENE-121214-348]	985.762	-0.394643	2.73951e-07
ENSORLG00000017228	15.6093	-0.316907	0.525183	CFAP61	cilia and flagella associated protein 61 [Source:UniProtKB Gene Name;Acc:H2MS25]	15.2428	-0.782574	0.0213583
ENSORLG00000003742	290.264	-0.316947	0.00611639	cspg5b	chondroitin sulfate proteoglycan 5b [Source:ZFIN;Acc:ZDB-GENE-060503-368]	278.066	-0.351687	3.47526e-05
ENSORLG00000007132	898.991	-0.316995	6.6327e-06	arih1	ariadne ubiquitin-conjugating enzyme E2 binding protein homolog 1 (Drosophila) [Source:ZFIN;Acc:ZDB-GENE-030131-5213]	908.554	-0.286107	9.84814e-06
ENSORLG00000021995	2172.89	-0.317018	0.54087	junbb	JunB proto-oncogene, AP-1 transcription factor subunit b [Source:ZFIN;Acc:ZDB-GENE-040426-2666]	1655.54	0.511607	0.164005
ENSORLG00000009880	220.606	-0.317028	0.0217594	samd9l		253.748	0.0889062	0.690725
ENSORLG00000015624	80.2891	-0.31706	0.203795	evla	Enah/Vasp-like a [Source:ZFIN;Acc:ZDB-GENE-000607-65]	69.4563	0.24401	0.141456
ENSORLG00000006133	8895.63	-0.31717	8.3687e-09	kpnb3	karyopherin (importin) beta 3 [Source:ZFIN;Acc:ZDB-GENE-030424-2]	8314.47	-0.33396	4.09788e-06
ENSORLG00000012510	996.468	-0.317214	0.000241189	arid4b	AT-rich interaction domain 4B [Source:UniProtKB Gene Name;Acc:H2MAV6]	975.588	-0.336263	1.11006e-06
ENSORLG00000001555	684.153	-0.317261	0.0086484	IKZF4	IKAROS family zinc finger 4 [Source:UniProtKB Gene Name;Acc:A0A3B3HXH4]	691.989	-0.19551	4.70174e-05
ENSORLG00000014300	50.4007	-0.317305	0.221024	irx1b	iroquois homeobox 1b [Source:ZFIN;Acc:ZDB-GENE-010716-1]	47.9535	-0.264974	0.252297
ENSORLG00000024009	1410.08	-0.317397	0.000171712			1407.06	-0.468158	4.22663e-08
ENSORLG00000025009	89.977	-0.317441	0.115413	tmem167b	transmembrane protein 167B [Source:ZFIN;Acc:ZDB-GENE-040808-17]	100.162	-0.300727	0.00446921
ENSORLG00000015882	116.929	-0.317469	0.0929192	dhrs12lb	si:ch211-165b10,3 [Source:ZFIN;Acc:ZDB-GENE-131121-6]	119.098	-0.328435	0.00109671
ENSORLG00000024849	15.5951	-0.317653	0.695731			7.06772	0.557776	0.643115
ENSORLG00000013115	1389.13	-0.317952	3.10321e-05	arhgap21a	Rho GTPase activating protein 21a [Source:ZFIN;Acc:ZDB-GENE-090918-5]	1369.22	-0.1509	0.061786
ENSORLG00000030414	19.0268	-0.31812	0.537474	znf185		17.7575	-0.40481	0.309954
ENSORLG00000002628	143.785	-0.318202	0.548109			137.343	0.336951	0.062121
ENSORLG00000002220	141.87	-0.318326	0.0576178	fbxl4	F-box and leucine-rich repeat protein 4 [Source:ZFIN;Acc:ZDB-GENE-041114-187]	160.64	-0.188065	0.110367
ENSORLG00000014949	356.848	-0.318431	0.00304873	bbs2	Bardet-Biedl syndrome 2 [Source:ZFIN;Acc:ZDB-GENE-020801-1]	386.212	-0.299117	4.30806e-07
ENSORLG00000012701	13.4325	-0.318493	0.54255	slc23a1	solute carrier family 23 member 1 [Source:ZFIN;Acc:ZDB-GENE-080804-2]	12.6654	-0.140515	0.734395
ENSORLG00000013478	2032.57	-0.318524	6.30093e-08	mief1	mitochondrial elongation factor 1 [Source:ZFIN;Acc:ZDB-GENE-060810-64]	2110.96	-0.296681	3.45086e-08
ENSORLG00000022773	1203.9	-0.318536	5.75306e-06	snx11		1137.61	-0.0403449	0.61524
ENSORLG00000012219	138.237	-0.318596	0.0824696			118.532	-0.424976	5.14067e-05
ENSORLG00000025468	9.60185	-0.318616	0.66165			8.0614	0.414051	0.335656
ENSORLG00000003174	1581.15	-0.318684	2.93958e-06	vps72a	vacuolar protein sorting 72 homolog a [Source:ZFIN;Acc:ZDB-GENE-060503-88]	1514.21	-0.220939	2.30787e-06
ENSORLG00000013039	820.006	-0.318828	4.32007e-05	cop1	COP1 E3 ubiquitin ligase [Source:ZFIN;Acc:ZDB-GENE-070410-134]	756.144	-0.313372	1.82406e-06
ENSORLG00000008029	504.274	-0.31893	0.00456025	kbtbd8	kelch repeat and BTB (POZ) domain containing 8 [Source:ZFIN;Acc:ZDB-GENE-030114-8]	543.243	-0.115563	0.218138
ENSORLG00000003325	725.556	-0.319173	1.74689e-05	stk26		776.464	-0.145512	0.0833509
ENSORLG00000010005	23.685	-0.319175	0.400058	myom2b		28.9025	-0.136543	0.532245
ENSORLG00000022297	33.0239	-0.319424	0.318348	si:dkeyp-97b10,3	si:dkeyp-97b10,3 [Source:ZFIN;Acc:ZDB-GENE-131121-429]	30.0507	-0.0395816	0.873381
ENSORLG00000016877	2113.12	-0.319452	1.72245e-05	plch2a	phospholipase C, eta 2a [Source:ZFIN;Acc:ZDB-GENE-030131-6367]	2107.04	-0.300048	0.000203791
ENSORLG00000007929	244.306	-0.319519	0.12097			226.912	-0.532759	0.00120193
ENSORLG00000014323	2913.38	-0.319538	8.9438e-08	ythdf2	YTH N6-methyladenosine RNA binding protein F2 [Source:ZFIN;Acc:ZDB-GENE-040426-948]	2795.73	-0.334824	1.07162e-05
ENSORLG00000006047	732.421	-0.319771	0.0136231	kntc1	kinetochore associated 1 [Source:UniProtKB Gene Name;Acc:H2LNH4]	729.486	-0.0336635	0.821029
ENSORLG00000010227	3236.09	-0.319796	7.39823e-07	mtus1a		3336.33	-0.430909	2.27616e-06
ENSORLG00000029938	61.18	-0.319805	0.159684	GABRG3	gamma-aminobutyric acid type A receptor subunit gamma3 [Source:UniProtKB Gene Name;Acc:A0A3B3HVB7]	60.1592	-0.401969	0.00408563
ENSORLG00000003429	1357.79	-0.319828	8.46468e-05	urb1	URB1 ribosome biogenesis homolog [Source:ZFIN;Acc:ZDB-GENE-030131-5181]	1326.73	-0.182719	0.0111998
ENSORLG00000022948	1983.31	-0.31988	3.54112e-07			1948.46	-0.249614	7.43881e-13
ENSORLG00000028289	1058.15	-0.319907	0.000160272			1146.6	-0.301736	1.36059e-11
ENSORLG00000001759	596.248	-0.31996	0.000244492			614.73	-0.231725	5.86069e-06
ENSORLG00000013847	34.4511	-0.319967	0.413793	kcnj2a	potassium inwardly rectifying channel subfamily J member 2a [Source:ZFIN;Acc:ZDB-GENE-120319-1]	24.6627	0.849976	0.000166367
ENSORLG00000007022	123.972	-0.319989	0.0917594	dennd4a	DENN/MADD domain containing 4A [Source:ZFIN;Acc:ZDB-GENE-060503-285]	132.309	-0.156941	0.381888
ENSORLG00000020727	155.298	-0.320002	0.0687885	mbpb	myelin basic protein b [Source:ZFIN;Acc:ZDB-GENE-030429-21]	159.59	-0.201773	0.0634244
ENSORLG00000010901	21.5242	-0.320068	0.433953	nicn1	nicolin 1 [Source:ZFIN;Acc:ZDB-GENE-040801-129]	19.1256	-0.016875	0.95392
ENSORLG00000029006	25.386	-0.320158	0.44754			16.9109	-0.408971	0.257288
ENSORLG00000017806	607.151	-0.320173	0.000591456	RAB9A	RAB9A, member RAS onco family [Source:UniProtKB Gene Name;Acc:H2MU24]	622.291	-0.235414	0.000104206
ENSORLG00000009066	17.555	-0.320207	0.507755			16.3534	0.103304	0.73867
ENSORLG00000013078	784.638	-0.320229	1.69241e-05	eef1akmt1	EEF1A lysine methyltransferase 1 [Source:ZFIN;Acc:ZDB-GENE-040426-2551]	843.79	-0.353623	2.47817e-13
ENSORLG00000009490	554.164	-0.320377	0.00314403			546.131	-0.366354	3.20055e-08
ENSORLG00000004848	806.064	-0.320451	0.0027492	dazl	deleted in azoospermia-like [Source:NCBI gene (formerly Entrezgene);Acc:100049418]	813.329	-0.0907089	0.256706
ENSORLG00000026127	1132.27	-0.320611	8.86948e-07			1133.49	-0.315429	1.07396e-05
ENSORLG00000025664	126.565	-0.320687	0.0611156	ssh1b	slingshot protein phosphatase 1 [Source:UniProtKB Gene Name;Acc:A0A3B3HMW3]	139.806	-0.492964	1.45177e-06
ENSORLG00000012489	5185.51	-0.320724	1.79328e-06	bmb	brambleberry [Source:ZFIN;Acc:ZDB-GENE-030131-5577]	5264.91	-0.30283	2.74896e-16
ENSORLG00000009475	15.8534	-0.320729	0.559105	sema3ab	sema domain, immunoglobulin domain (Ig), short basic domain, secreted, (semaphorin) 3Ab [Source:ZFIN;Acc:ZDB-GENE-991209-6]	16.2503	0.0321513	0.93576
ENSORLG00000014941	134.316	-0.320737	0.083888	stap2a	signal transducing adaptor family member 2a [Source:ZFIN;Acc:ZDB-GENE-030131-5383]	142.443	0.00448588	0.977914
ENSORLG00000011467	27.906	-0.320751	0.375379	dnai2b	dynein, axonemal, intermediate chain 2b [Source:NCBI gene (formerly Entrezgene);Acc:100500716]	25.9906	-0.0481661	0.846834
ENSORLG00000023298	2217.79	-0.320921	9.83931e-06	tgfa	transforming growth factor, alpha [Source:ZFIN;Acc:ZDB-GENE-040724-208]	2289.04	-0.344846	2.58791e-14
ENSORLG00000015265	1219.24	-0.321107	0.00343209	slc10a3	solute carrier family 10 member 3 [Source:ZFIN;Acc:ZDB-GENE-040426-2347]	1120.49	-0.0958013	0.146842
ENSORLG00000007387	1295.35	-0.321292	0.000311655	ppp1r2	protein phosphatase 1, regulatory (inhibitor) subunit 2 [Source:ZFIN;Acc:ZDB-GENE-040426-1814]	1207	-0.183133	0.0275527
ENSORLG00000003812	455.724	-0.321305	0.000783507	nod1	nucleotide binding oligomerization domain containing 1 [Source:UniProtKB Gene Name;Acc:H2LFK6]	472.63	-0.151575	0.0353121
ENSORLG00000011410	1048.76	-0.321462	0.000717232	fastkd3	FAST kinase domains 3 [Source:UniProtKB Gene Name;Acc:A0A3B3HXU1]	1121.89	-0.3507	8.54682e-10
ENSORLG00000002648	2555.41	-0.321469	9.53082e-08	osbpl2b	oxysterol binding protein-like 2b [Source:ZFIN;Acc:ZDB-GENE-030131-6138]	2660.76	-0.229379	7.17822e-09
ENSORLG00000030060	122.926	-0.321515	0.0818724	nrn1la	neuritin 1-like a [Source:ZFIN;Acc:ZDB-GENE-050419-106]	178.234	-0.20501	0.0564128
ENSORLG00000024912	197.039	-0.321534	0.0212893			173.725	-0.189113	0.20214
ENSORLG00000015016	72.2533	-0.321558	0.256285	ago3a	argonaute RISC catalytic component 3 [Source:HGNC Symbol;Acc:HGNC:18421]	61.4699	0.126816	0.573552
ENSORLG00000015266	215.807	-0.321604	0.0392959	slc40a1	solute carrier family 40 member 1 [Source:ZFIN;Acc:ZDB-GENE-000511-8]	206.617	-0.115495	0.346494
ENSORLG00000017271	301.198	-0.321606	0.00753541	GORASP2	golgi reassembly stacking protein 2 [Source:UniProtKB Gene Name;Acc:H2MS71]	348.265	-0.299308	1.67192e-05
ENSORLG00000008918	1224.09	-0.321707	7.59544e-06	rad54b	RAD54 homolog B [Source:UniProtKB Gene Name;Acc:H2LYH4]	1248.55	-0.260368	3.84537e-06
ENSORLG00000012225	93.1663	-0.321722	0.102538	rnf212b	si:ch211-10e2,1 [Source:ZFIN;Acc:ZDB-GENE-070912-9]	104.686	-0.394585	0.0011601
ENSORLG00000002499	147.744	-0.321792	0.0867047	fam117a	family with sequence similarity 117 member Aa [Source:ZFIN;Acc:ZDB-GENE-110606-4]	136.225	-0.347868	0.000151097
ENSORLG00000003122	680.676	-0.321863	0.0392948	pik3r5	phosphoinositide-3-kinase regulatory subunit 5 [Source:UniProtKB Gene Name;Acc:H2LD92]	616.291	0.0342836	0.749858
ENSORLG00000011602	1540.1	-0.322048	1.11225e-05	mybl2b	v-myb avian myeloblastosis viral oncogene homolog-like 2b [Source:ZFIN;Acc:ZDB-GENE-041007-1]	1467.78	-0.218275	0.000290291
ENSORLG00000005937	412.064	-0.32209	0.00549971	necap1	NECAP endocytosis associated 1 [Source:ZFIN;Acc:ZDB-GENE-040426-1682]	433.013	-0.104636	0.135069
ENSORLG00000009180	1468.96	-0.322096	5.22435e-06	kif2a	kinesin family member 2a [Source:ZFIN;Acc:ZDB-GENE-040912-111]	1543.55	-0.175358	0.00076793
ENSORLG00000028771	677.37	-0.322113	1.98903e-05	sfr1	SWI5-dependent homologous recombination repair protein 1 [Source:ZFIN;Acc:ZDB-GENE-070410-27]	678.536	-0.24948	4.30831e-05
ENSORLG00000011269	24.3212	-0.322156	0.395121	rbfox1l	RNA binding fox-1 homolog 1, like [Source:ZFIN;Acc:ZDB-GENE-040923-2]	22.2038	-0.0805802	0.808095
ENSORLG00000010821	50.1808	-0.322212	0.19186	rimbp2a	RIMS binding protein 2a [Source:ZFIN;Acc:ZDB-GENE-100920-2]	45.8792	-0.510934	0.0163895
ENSORLG00000011817	1557.54	-0.322297	1.57279e-06	dhx33	DEAH (Asp-Glu-Ala-His) box polypeptide 33 [Source:ZFIN;Acc:ZDB-GENE-131127-77]	1580.3	-0.257042	1.27621e-06
ENSORLG00000002890	54.5347	-0.32236	0.173263	plcd3a	phospholipase C, delta 3a [Source:ZFIN;Acc:ZDB-GENE-070620-1]	90.9722	0.130566	0.666138
ENSORLG00000006705	58.7342	-0.322368	0.274147	sox6	SRY-box transcription factor 6 [Source:NCBI gene (formerly Entrezgene);Acc:100304449]	55.1441	0.0857858	0.682125
ENSORLG00000014763	71.7719	-0.322643	0.225051	fam234b	family with sequence similarity 234 member B [Source:ZFIN;Acc:ZDB-GENE-030131-3308]	68.5869	-0.322197	0.0583229
ENSORLG00000027201	2542.66	-0.322674	0.000344997	n4bp1	nedd4 binding protein 1 [Source:ZFIN;Acc:ZDB-GENE-030131-5538]	2459.17	-0.161631	0.0194461
ENSORLG00000023533	23.0506	-0.322683	0.442152			20.8314	-0.668796	0.0133682
ENSORLG00000013515	396.104	-0.322761	0.00233955			402.43	-0.34558	0.000235028
ENSORLG00000006562	227.328	-0.322845	0.0183781	kcnq3	potassium voltage-gated channel subfamily Q member 3 [Source:UniProtKB Gene Name;Acc:H2LQ97]	244.107	-0.289661	0.00670173
ENSORLG00000015523	4244.06	-0.322853	7.71074e-05	ranbp2	RAN binding protein 2 [Source:UniProtKB Gene Name;Acc:H2ML69]	3970.52	-0.0659961	0.379653
ENSORLG00000024685	1833.75	-0.323049	1.21773e-06	rchy1	ring finger and CHY zinc finger domain containing 1 [Source:ZFIN;Acc:ZDB-GENE-040801-73]	1879.04	-0.307095	3.18185e-13
ENSORLG00000023414	1053.17	-0.323058	0.000748847	med18	mediator complex subunit 18 [Source:UniProtKB Gene Name;Acc:A0A3P9H8R6]	1111.36	-0.2349	5.99297e-08
ENSORLG00000026364	87.137	-0.323089	0.120401			90.5114	-0.388269	0.00332796
ENSORLG00000017987	183.476	-0.323278	0.0310678	slc4a11	solute carrier family 4 member 11 [Source:ZFIN;Acc:ZDB-GENE-090313-183]	167.663	-0.143981	0.23807
ENSORLG00000015393	3043.74	-0.323305	0.000134953	arhgap45b	Rho GTPase activating protein 45 [Source:UniProtKB Gene Name;Acc:A0A3B3I651]	3030.3	-0.264466	0.00215825
ENSORLG00000014689	1409.48	-0.323324	1.58172e-05	mmachc	metabolism of cobalamin associated C [Source:ZFIN;Acc:ZDB-GENE-030131-3167]	1435.08	-0.276856	4.03089e-10
ENSORLG00000014822	8591.07	-0.323338	1.18034e-09	hook1	hook microtubule-tethering protein 1 [Source:ZFIN;Acc:ZDB-GENE-041001-159]	7879.99	-0.280685	1.58145e-11
ENSORLG00000013565	303.409	-0.32344	0.0053849	zgc:113263		332.083	-0.149552	0.106282
ENSORLG00000001678	1031.99	-0.323477	4.28524e-05	rad50	RAD50 double strand break repair protein [Source:UniProtKB Gene Name;Acc:H2L8A9]	1035.26	-0.238014	0.00473982
ENSORLG00000026812	3044.2	-0.323507	5.6904e-08	dclre1a		3175.19	-0.372898	4.12061e-19
ENSORLG00000016369	1790.98	-0.323551	7.88176e-09	pfkla	phosphofructokinase, liver type [Source:UniProtKB Gene Name;Acc:A0A3B3IF63]	1798.35	-0.192715	2.83353e-05
ENSORLG00000012407	44.1772	-0.323751	0.280443	mmp11b	stromelysin-3 [Source:NCBI gene (formerly Entrezgene);Acc:100049223]	69.9652	-0.123447	0.743938
ENSORLG00000009133	3072.59	-0.32377	3.10096e-05	furina	furin (paired basic amino acid cleaving enzyme) a [Source:ZFIN;Acc:ZDB-GENE-040901-1]	3011.87	0.0162237	0.812164
ENSORLG00000014151	772.092	-0.323836	0.00164339	TOB2	transducer of ERBB2, 2 [Source:UniProtKB Gene Name;Acc:H2MGL1]	694.592	-0.257504	0.00345138
ENSORLG00000015446	680.535	-0.323837	0.000200052	coq10a	coenzyme Q10A [Source:UniProtKB Gene Name;Acc:H2MKX0]	709.695	-0.254674	4.27945e-05
ENSORLG00000004453	1110.23	-0.323904	0.000460122	dock8	dedicator of cytokinesis 8 [Source:UniProtKB Gene Name;Acc:H2LHX8]	1112	-0.0818399	0.385947
ENSORLG00000027179	22.197	-0.323919	0.441311	PLXDC1	plexin domain containing 1 [Source:UniProtKB Gene Name;Acc:A0A3B3HBA0]	20.7272	-0.183059	0.509749
ENSORLG00000006909	1290.22	-0.324055	5.78377e-06	ephb4a	eph receptor B4a [Source:ZFIN;Acc:ZDB-GENE-990415-62]	1229.92	-0.387811	1.22746e-05
ENSORLG00000013580	1390.2	-0.32412	2.74249e-06	ptpn12		1616.64	-0.0880772	0.411471
ENSORLG00000005728	411.086	-0.324145	0.0449636	gpr157	G protein-coupled receptor 157 [Source:ZFIN;Acc:ZDB-GENE-050809-126]	412.06	-0.146138	0.0677449
ENSORLG00000016172	4499.11	-0.324309	1.18041e-08	ktn1	kinectin 1 [Source:ZFIN;Acc:ZDB-GENE-030408-4]	4616.86	-0.142442	0.0095383
ENSORLG00000015842	1649.39	-0.324327	1.10819e-05	tdrd9	tudor domain containing 9 [Source:ZFIN;Acc:ZDB-GENE-090313-193]	1651.97	-0.318916	7.45272e-11
ENSORLG00000002944	3481.9	-0.324428	1.18407e-06	mov10l1		3590.63	-0.337351	2.58192e-10
ENSORLG00000002627	903.723	-0.324641	0.000160235	tnca	tenascin C [Source:UniProtKB Gene Name;Acc:A0A3B3HY32]	825.771	-0.231701	0.00223338
ENSORLG00000020266	192.054	-0.324644	0.0119152	nol4lb	nucleolar protein 4-like b [Source:ZFIN;Acc:ZDB-GENE-070112-1702]	195.448	-0.432116	1.56501e-06
ENSORLG00000013709	152.007	-0.324741	0.173428	wnt5b	wingless-type MMTV integration site family, member 5b [Source:NCBI gene (formerly Entrezgene);Acc:100049184]	144.26	0.0231913	0.892013
ENSORLG00000029572	343.009	-0.324808	0.00324562			352.025	-0.213837	0.00539915
ENSORLG00000001360	11.5664	-0.32482	0.654601			10.7204	-0.613624	0.202864
ENSORLG00000006141	199.176	-0.324848	0.0145856	fam131ba	family with sequence similarity 131 member Ba [Source:ZFIN;Acc:ZDB-GENE-060503-616]	205.941	-0.450346	3.0457e-06
ENSORLG00000009144	40.4498	-0.324852	0.282734	msh5	mutS homolog 5 [Source:UniProtKB Gene Name;Acc:H2LZA0]	34.225	0.282956	0.182517
ENSORLG00000000737	2648.5	-0.325101	3.91284e-06	rfwd3	ring finger and WD repeat domain 3 [Source:UniProtKB Gene Name;Acc:H2L542]	2667.53	-0.317956	1.74541e-13
ENSORLG00000013145	2692.9	-0.325111	2.38848e-05	klhl20	kelch-like family member 20 [Source:ZFIN;Acc:ZDB-GENE-040426-1935]	2660.27	-0.163757	0.000868532
ENSORLG00000003378	722.637	-0.325113	0.00180396	cep78		745.554	-0.088925	0.219798
ENSORLG00000016240	163.189	-0.32525	0.0214761	prmt2	protein arginine methyltransferase 2 [Source:ZFIN;Acc:ZDB-GENE-041104-1]	158.105	-0.339882	4.74252e-05
ENSORLG00000004894	57.0752	-0.325285	0.196186	ITGA7	integrin subunit alpha 7 [Source:UniProtKB Gene Name;Acc:H2LJI2]	55.7625	-0.865111	0.000845583
ENSORLG00000025245	69.7426	-0.325353	0.14562	htr5ab	5-hydroxytryptamine (serotonin) receptor 5A, genome duplicate b [Source:ZFIN;Acc:ZDB-GENE-030616-574]	64.5557	-0.252768	0.114907
ENSORLG00000000763	21.7178	-0.325618	0.442727	grm2a	glutamate receptor, metabotropic 2a [Source:ZFIN;Acc:ZDB-GENE-030131-8097]	20.1351	-0.634467	0.0538235
ENSORLG00000027151	907.989	-0.32567	0.000213176	akap7		854.641	-0.204234	0.0240053
ENSORLG00000006878	769.085	-0.325697	1.04734e-05	kifc1	kinesin family member C1 [Source:ZFIN;Acc:ZDB-GENE-000208-21]	748.652	-0.272868	0.000248798
ENSORLG00000024638	22.4015	-0.325725	0.481994		vascular endothelial growth factor Ba [Source:ZFIN;Acc:ZDB-GENE-120510-3]	24.7231	0.70655	0.0201415
ENSORLG00000009270	1516.64	-0.325764	4.33943e-05	hivep1	HIVEP zinc finger 1 [Source:UniProtKB Gene Name;Acc:H2LZQ1]	1517.43	-0.160552	0.204801
ENSORLG00000006538	77.7061	-0.325811	0.166345	mtnr1c	melatonin receptor 1C [Source:ZFIN;Acc:ZDB-GENE-990415-158]	67.5662	-0.355262	0.0161795
ENSORLG00000014527	190.489	-0.325901	0.0453235	WDR25	WD repeat domain 25 [Source:UniProtKB Gene Name;Acc:H2MHU0]	191.039	-0.247364	0.015757
ENSORLG00000009402	810.448	-0.326008	0.00530673	poc5	POC5 centriolar protein homolog (Chlamydomonas) [Source:ZFIN;Acc:ZDB-GENE-060526-135]	828.745	-0.0807989	0.173964
ENSORLG00000012387	24.5648	-0.32621	0.435239	hoxb6b	homeobox B6b [Source:ZFIN;Acc:ZDB-GENE-000823-7]	45.1064	-0.499201	0.0043414
ENSORLG00000015816	503.618	-0.326426	0.00109009	pask	PAS domain containing serine/threonine kinase [Source:ZFIN;Acc:ZDB-GENE-030131-1394]	463.873	-0.354396	2.07578e-06
ENSORLG00000002209	4631.96	-0.326471	5.02073e-06	btr01	bloodthirsty-related gene family, member 1 [Source:ZFIN;Acc:ZDB-GENE-090511-2]	4728.55	-0.430175	2.41199e-10
ENSORLG00000028592	848.605	-0.326555	1.17978e-05	dhrs1	dehydrogenase/reductase (SDR family) member 1 [Source:ZFIN;Acc:ZDB-GENE-030616-591]	797.974	-0.217761	5.08867e-05
ENSORLG00000023513	49.5432	-0.326561	0.213202	pdzph1	PDZ and pleckstrin homology domains 1 [Source:ZFIN;Acc:ZDB-GENE-090313-385]	41.0929	-0.220062	0.308952
ENSORLG00000008510	1045.93	-0.326628	0.000316376	mtmr2	myotubularin related protein 2 [Source:ZFIN;Acc:ZDB-GENE-990715-14]	986.467	-0.216384	0.00810742
ENSORLG00000013132	478.952	-0.326878	0.00163013	taf11	TAF11 RNA polymerase II, TATA box binding protein (TBP)-associated factor [Source:ZFIN;Acc:ZDB-GENE-040718-283]	509.63	-0.372761	1.20301e-10
ENSORLG00000016555	56.9119	-0.326909	0.172488	rab3db	RAB3D, member RAS oncogene family, b [Source:ZFIN;Acc:ZDB-GENE-040718-428]	54.8595	-0.397589	0.00974484
ENSORLG00000005469	138.811	-0.32692	0.0371335	rab3aa	RAB3A, member RAS onco family, a [Source:NCBI gene (formerly Entrezgene);Acc:445024]	144.398	-0.404943	0.000242471
ENSORLG00000029378	85.2685	-0.32704	0.161147			76.1905	0.250246	0.344123
ENSORLG00000006474	29.6768	-0.327102	0.352544	cxxc4	CXXC finger protein 4 [Source:UniProtKB Gene Name;Acc:A0A3B3H5H7]	31.6116	-0.00851512	0.978781
ENSORLG00000015167	273.67	-0.327131	0.00986417			285.522	-0.432164	5.85728e-08
ENSORLG00000014742	1047.42	-0.327301	1.74292e-05			1208.68	-0.355355	6.93126e-11
ENSORLG00000017964	3815.5	-0.327373	8.35372e-10	jade1	jade family PHD finger 1 [Source:ZFIN;Acc:ZDB-GENE-030131-5648]	3815.73	-0.321031	3.81133e-11
ENSORLG00000015334	234.099	-0.327501	0.0121667	si:dkeyp-38g8,5	si:dkeyp-38g8,5 [Source:ZFIN;Acc:ZDB-GENE-081104-62]	239.607	-0.455098	2.2488e-07
ENSORLG00000012122	18.4952	-0.327579	0.507335	gnav1	guanine nucleotide binding protein (G protein) alpha v1 [Source:ZFIN;Acc:ZDB-GENE-081031-92]	13.266	0.0425194	0.930151
ENSORLG00000009893	242.221	-0.327789	0.00843012			244.036	-0.22226	0.00780782
ENSORLG00000012166	2194.9	-0.327796	8.49251e-07	mllt3	MLLT3 super elongation complex subunit [Source:ZFIN;Acc:ZDB-GENE-050417-356]	2082.07	-0.202015	7.2426e-05
ENSORLG00000019669	303.053	-0.327863	0.00358086	popdc3	popeye domain cAMP effector 3 [Source:ZFIN;Acc:ZDB-GENE-040624-10]	302.307	-0.360445	1.12102e-06
ENSORLG00000001340	471.964	-0.328204	0.424746	INHBB	inhibin subunit beta B [Source:UniProtKB Gene Name;Acc:H2L746]	377.307	0.283324	0.0751091
ENSORLG00000020681	3036.76	-0.328255	6.02249e-05	ttk	ttk protein kinase [Source:ZFIN;Acc:ZDB-GENE-030123-1]	3118.65	-0.233264	3.74129e-07
ENSORLG00000026965	128.573	-0.328271	0.0758479			80.9329	-0.28387	0.245294
ENSORLG00000025377	1439.88	-0.328403	5.32755e-05	slc25a5		1556.04	-0.353607	4.80522e-08
ENSORLG00000014175	4110.52	-0.328441	2.22402e-08	ttc3		4002.75	-0.246541	1.7336e-05
ENSORLG00000010592	598.51	-0.328451	0.000353683	TMEM69	transmembrane protein 69 [Source:UniProtKB Gene Name;Acc:H2M4B0]	631.112	-0.353429	5.7921e-09
ENSORLG00000025564	368.138	-0.328459	0.00816693			386.349	-0.266946	0.00952009
ENSORLG00000012457	3105.09	-0.328508	0.00153625	cxadr	CXADR Ig-like cell adhesion molecule [Source:ZFIN;Acc:ZDB-GENE-020814-2]	3237.85	0.0460913	0.721287
ENSORLG00000005049	35.9528	-0.328527	0.297652	grid1a	glutamate receptor, ionotropic, delta 1a [Source:ZFIN;Acc:ZDB-GENE-120411-28]	39.0006	-0.665745	0.000417375
ENSORLG00000011483	24.1797	-0.328606	0.467592	slc25a48	solute carrier family 25 member 48 [Source:ZFIN;Acc:ZDB-GENE-040718-60]	20.145	-0.328074	0.335342
ENSORLG00000005968	290.745	-0.328623	0.00473693	lgr4	leucine-rich repeat containing G protein-coupled receptor 4 [Source:ZFIN;Acc:ZDB-GENE-111013-1]	272.376	-0.284746	0.00676353
ENSORLG00000005466	172.088	-0.328666	0.135763	cmtm4	CKLF-like MARVEL transmembrane domain containing 4 [Source:ZFIN;Acc:ZDB-GENE-040718-195]	145.976	-0.352747	0.000462582
ENSORLG00000011151	143.554	-0.328687	0.0946234	disp3	dispatched RND transporter family member 3 [Source:UniProtKB Gene Name;Acc:H2M698]	170.053	-0.45767	0.000944182
ENSORLG00000016013	37.4497	-0.32871	0.310538	agmat	agmatinase (putative) [Source:ZFIN;Acc:ZDB-GENE-060929-696]	33.3078	0.0585738	0.802351
ENSORLG00000011881	2099.41	-0.32872	3.414e-05	hps3	HPS3 biogenesis of lysosomal organelles complex 2 subunit 1 [Source:ZFIN;Acc:ZDB-GENE-061110-115]	2064.02	-0.183304	3.51532e-05
ENSORLG00000030198	1719.47	-0.328743	5.56728e-05			1628.68	-0.422644	6.45108e-10
ENSORLG00000011090	182.029	-0.328967	0.217271	nlrc3l		187.977	-0.571167	0.00123345
ENSORLG00000023906	511.899	-0.328975	0.0817263			436.663	-0.16892	0.113643
ENSORLG00000003914	1121.75	-0.329211	0.00028301	jakmip1	janus kinase and microtubule interacting protein 1 [Source:UniProtKB Gene Name;Acc:H2LFZ3]	1128.58	-0.188222	0.00142565
ENSORLG00000007670	660.85	-0.329257	0.000215527	wdr24	WD repeat domain 24 [Source:ZFIN;Acc:ZDB-GENE-040426-2012]	634.781	-0.229316	1.22413e-05
ENSORLG00000023410	831.012	-0.329334	0.000778316	adprm	ADP-ribose/CDP-alcohol diphosphatase, manganese-dependent [Source:ZFIN;Acc:ZDB-GENE-040426-1406]	797.57	-0.163468	0.00683275
ENSORLG00000013205	716.755	-0.329362	3.3646e-05	paqr7a	progestin and adipoQ receptor family member VII, a [Source:NCBI gene (formerly Entrezgene);Acc:100529158]	709.87	-0.435248	1.40727e-10
ENSORLG00000005423	507.617	-0.329428	0.00583282	ubac2	UBA domain containing 2 [Source:ZFIN;Acc:ZDB-GENE-070112-2122]	507.826	-0.122034	0.0740453
ENSORLG00000003334	1905.32	-0.329661	4.06843e-08	usp16	ubiquitin specific peptidase 16 [Source:ZFIN;Acc:ZDB-GENE-030131-4153]	1956.21	-0.259848	6.07801e-09
ENSORLG00000012485	685.17	-0.329678	0.000472591			679.115	-0.245043	4.20628e-06
ENSORLG00000018101	116.93	-0.329788	0.0609012	asb1	ankyrin repeat and SOCS box containing 1 [Source:ZFIN;Acc:ZDB-GENE-040718-234]	117.247	-0.267761	0.0333501
ENSORLG00000028190	769.971	-0.329793	0.00610987			808.706	-0.171152	0.0078065
ENSORLG00000002592	222.416	-0.329868	0.00552231			232.865	-0.428141	1.15271e-08
ENSORLG00000014141	417.036	-0.330044	0.00100861	rab11fip2	RAB11 family interacting protein 2 [Source:UniProtKB Gene Name;Acc:H2MGJ5]	411.266	-0.0839203	0.383672
ENSORLG00000018413	1118.17	-0.330124	0.00010108	slc26a5	solute carrier family 26 member 5 [Source:ZFIN;Acc:ZDB-GENE-030131-1566]	1211.36	-0.28291	2.24507e-05
ENSORLG00000014610	3799.35	-0.330162	3.39126e-09	atp2b1a		3808.73	-0.247309	0.000101825
ENSORLG00000024550	158.839	-0.330187	0.0237869	ovol1a	ovo-like zinc finger 1a [Source:ZFIN;Acc:ZDB-GENE-031010-37]	146.828	-0.239194	0.0654586
ENSORLG00000003312	3095.42	-0.330229	3.79244e-09	tlk2	tousled-like kinase 2 [Source:ZFIN;Acc:ZDB-GENE-060623-36]	2993.71	-0.25007	7.28546e-07
ENSORLG00000007028	707.676	-0.330236	2.55669e-05	prkacaa	protein kinase, cAMP-dependent, catalytic, alpha, genome duplicate a [Source:ZFIN;Acc:ZDB-GENE-050114-6]	765.859	-0.0479017	0.696198
ENSORLG00000003420	910.936	-0.330238	0.000122857	scaf4b	SR-related CTD-associated factor 4b [Source:ZFIN;Acc:ZDB-GENE-050506-42]	965.977	-0.134784	0.0313881
ENSORLG00000028277	1127.94	-0.330243	1.21143e-05			1209.6	-0.391606	4.72218e-11
ENSORLG00000007438	13.1164	-0.330265	0.510069	cideb	cell death inducing DFFA like effector b [Source:ZFIN;Acc:ZDB-GENE-080514-2]	12.7499	-0.177585	0.587422
ENSORLG00000005878	10.7727	-0.330303	0.605921	vipr2		9.61602	-0.442705	0.278658
ENSORLG00000018612	858.731	-0.330306	1.42769e-05	cfdp1		871.619	-0.202174	1.56813e-05
ENSORLG00000013360	283.453	-0.330313	0.0113351	rgcc	regulator of cell cycle [Source:ZFIN;Acc:ZDB-GENE-040704-31]	336.542	-0.222635	0.195849
ENSORLG00000000006	517.696	-0.330349	0.000288579			612.499	-0.26804	7.60282e-06
ENSORLG00000009084	1070.6	-0.330425	0.0014161			1082.48	-0.2814	0.000484256
ENSORLG00000005159	1056.79	-0.330436	0.0166339	cadm1b	cell adhesion molecule 1b [Source:ZFIN;Acc:ZDB-GENE-080327-34]	939.479	0.29327	0.0116379
ENSORLG00000024208	31.6077	-0.330703	0.371802			29.6335	0.231753	0.301797
ENSORLG00000028196	140.424	-0.330709	0.0395941			141.814	-0.15986	0.106343
ENSORLG00000012484	2523.73	-0.330844	1.15264e-07	adnp2b	ADNP homeobox 2b [Source:ZFIN;Acc:ZDB-GENE-030131-5930]	2558.59	-0.384326	1.16243e-07
ENSORLG00000004699	468.558	-0.330975	0.00229926	mrs2	magnesium transporter MRS2 [Source:UniProtKB Gene Name;Acc:H2LIT2]	446.908	-0.166855	0.00759341
ENSORLG00000018014	3675.79	-0.33109	7.4124e-08	eps15l1b		3716.13	-0.343777	3.88825e-08
ENSORLG00000005411	577.184	-0.331132	0.00258838	brms1	BRMS1 transcriptional repressor and anoikis regulator [Source:ZFIN;Acc:ZDB-GENE-030616-596]	646.955	-0.392803	4.07049e-13
ENSORLG00000006592	804.431	-0.331175	0.000123648	ints12	integrator complex subunit 12 [Source:ZFIN;Acc:ZDB-GENE-040625-178]	842.612	-0.412032	9.81125e-13
ENSORLG00000027458	2598.97	-0.331377	2.82128e-06	MAST4	microtubule associated serine/threonine kinase family member 4 [Source:UniProtKB Gene Name;Acc:A0A3B3HYK5]	2573.19	-0.353354	8.71879e-06
ENSORLG00000014625	1878.63	-0.331485	8.25257e-08	ilvbl	ilvB (bacterial acetolactate synthase)-like [Source:ZFIN;Acc:ZDB-GENE-040426-1623]	1947.6	-0.351953	9.71831e-17
ENSORLG00000005780	3692.76	-0.331677	2.38884e-06	patl2	PAT1 homolog 2 [Source:ZFIN;Acc:ZDB-GENE-121214-350]	3927.75	-0.468421	1.25962e-07
ENSORLG00000023423	15.6448	-0.331688	0.518557	nwd2	NACHT and WD repeat domain containing 2 [Source:UniProtKB Gene Name;Acc:H2LRM9]	11.8204	0.0627088	0.860728
ENSORLG00000000744	210.701	-0.331726	0.0556224			236.346	-0.216744	0.0107732
ENSORLG00000002399	11.3011	-0.331752	0.555819	vstm4b	V-set and transmembrane domain containing 4 [Source:UniProtKB Gene Name;Acc:H2LAS1]	10.2256	-0.174412	0.662446
ENSORLG00000015909	407.065	-0.331771	0.00270392	acsl3b	acyl-CoA synthetase long chain family member 3b [Source:ZFIN;Acc:ZDB-GENE-030131-492]	414.509	-0.154107	0.107108
ENSORLG00000008355	1872.77	-0.331778	0.00887302	slco3a1a	solute carrier organic anion transporter family member 3A1a [Source:ZFIN;Acc:ZDB-GENE-030131-8662]	1699.92	-0.11701	0.0659846
ENSORLG00000016681	1100.93	-0.331869	1.87923e-05	galnt13	polypeptide N-acetylgalactosaminyltransferase 13 [Source:UniProtKB Gene Name;Acc:H2MQ57]	1072.23	-0.289118	2.00619e-06
ENSORLG00000006769	962.628	-0.331907	0.000148642	atp6v0a2b	ATPase H+ transporting V0 subunit a2 [Source:HGNC Symbol;Acc:HGNC:18481]	915.335	-0.0830862	0.29635
ENSORLG00000026713	220.198	-0.331909	0.0122337	SHISA6	shisa family member 6 [Source:UniProtKB Gene Name;Acc:A0A3B3HFM1]	227.57	-0.358795	0.000615262
ENSORLG00000009820	1233.18	-0.332086	6.33856e-05	eloal	elongin A, like [Source:ZFIN;Acc:ZDB-GENE-131029-2]	1415.27	-0.312111	1.68733e-08
ENSORLG00000012871	500.838	-0.332131	0.00113495			476.853	-0.201461	0.00738135
ENSORLG00000010331	232.662	-0.332274	0.0828258	alox12	arachidonate 12-lipoxygenase [Source:ZFIN;Acc:ZDB-GENE-030131-1452]	207.877	-0.107963	0.372343
ENSORLG00000017194	456.235	-0.33241	0.00171309	trpm4a		403.503	-0.353017	3.08304e-07
ENSORLG00000003385	561.615	-0.332499	2.73527e-05	smyd4	SET and MYND domain containing 4 [Source:ZFIN;Acc:ZDB-GENE-060929-248]	631.583	-0.384755	6.88521e-09
ENSORLG00000004861	598.208	-0.332505	0.000100661	sepsecs	Sep (O-phosphoserine) tRNA:Sec (selenocysteine) tRNA synthase [Source:ZFIN;Acc:ZDB-GENE-040426-859]	665.251	-0.202785	0.0620493
ENSORLG00000022001	12.1218	-0.332587	0.634417	hoxb5b	homeobox B5b [Source:ZFIN;Acc:ZDB-GENE-000823-6]	15.0638	-0.604137	0.0875594
ENSORLG00000010757	847.937	-0.332606	0.000229261	tbp	TATA box binding protein [Source:NCBI gene (formerly Entrezgene);Acc:100049222]	803.79	-0.26244	0.000769027
ENSORLG00000000662	1598	-0.332668	9.32916e-05			1545.41	-0.308518	0.000161266
ENSORLG00000017110	531.813	-0.33288	6.6286e-05	dsg2l	desmoglein 2 [Source:HGNC Symbol;Acc:HGNC:3049]	547.726	-0.127307	0.231481
ENSORLG00000008404	1342.12	-0.332943	0.00018927	ripk2	receptor-interacting serine-threonine kinase 2 [Source:ZFIN;Acc:ZDB-GENE-030902-3]	1268.33	-0.1198	0.0632135
ENSORLG00000011466	621.691	-0.332993	0.000150926	arhgap27	Rho GTPase activating protein 27 [Source:ZFIN;Acc:ZDB-GENE-030131-3922]	628.846	-0.325206	3.79931e-07
ENSORLG00000010499	325.54	-0.333062	0.00228947	hnrnph3	heteroous nuclear ribonucleoprotein H3 [Source:UniProtKB Gene Name;Acc:H2M400]	342.584	-0.155411	0.0624
ENSORLG00000020522	387.135	-0.33314	0.00108841	chpfa	chondroitin polymerizing factor [Source:UniProtKB Gene Name;Acc:H2N1W3]	338.378	-0.11913	0.213398
ENSORLG00000019230	28.6739	-0.3333	0.310472	ptprz1a	protein tyrosine phosphatase receptor type Z1a [Source:ZFIN;Acc:ZDB-GENE-090406-1]	28.2937	-0.175996	0.426063
ENSORLG00000023117	925.116	-0.333301	0.00306148	si:ch211-191a24,4	si:ch211-191a24,4 [Source:ZFIN;Acc:ZDB-GENE-030131-4489]	1009.16	-0.203971	0.000780048
ENSORLG00000009753	379.553	-0.333331	0.00192334	adcy5	adenylate cyclase 5 [Source:ZFIN;Acc:ZDB-GENE-081104-470]	423.986	-0.438371	1.29372e-07
ENSORLG00000017762	864.869	-0.333368	7.92972e-06	FASTKD5	FAST kinase domains 5 [Source:UniProtKB Gene Name;Acc:H2MTX6]	903.937	-0.292533	5.20643e-12
ENSORLG00000003921	552.708	-0.333387	0.000715123	MTCL1	microtubule crosslinking factor 1 [Source:UniProtKB Gene Name;Acc:A0A3B3IHC0]	467.821	-0.311225	0.00163659
ENSORLG00000022774	504.453	-0.333467	0.00138654	tox3	TOX high mobility group box family member 3 [Source:UniProtKB Gene Name;Acc:A0A3B3HEP4]	506.876	-0.280525	0.000281719
ENSORLG00000004439	2154.26	-0.333619	3.29262e-07	obi1		2168.6	-0.21197	1.87525e-06
ENSORLG00000023200	339.966	-0.333622	0.00498198	prr7		336.22	-0.437753	7.38498e-07
ENSORLG00000029723	90.3749	-0.333693	0.0936782	unm_hu7912	apical junction component 1 homolog [Source:UniProtKB Gene Name;Acc:A0A3B3IJZ6]	99.1441	-0.332006	0.0450346
ENSORLG00000004481	28.442	-0.333701	0.321766			23.3997	-0.200333	0.430297
ENSORLG00000005859	258.258	-0.333706	0.0269897	cttnbp2nla	CTTNBP2 N-terminal like [Source:UniProtKB Gene Name;Acc:H2LMU7]	226.235	-0.0932378	0.466584
ENSORLG00000025819	72.6156	-0.333791	0.10528	rheb	Ras homolog, mTORC1 binding [Source:ZFIN;Acc:ZDB-GENE-040426-1690]	80.9496	-0.374375	0.0163436
ENSORLG00000010101	401.904	-0.333831	0.000567456	anxa14	annexin A14 [Source:ZFIN;Acc:ZDB-GENE-041010-152]	397.091	-0.363903	8.51097e-10
ENSORLG00000023202	632.484	-0.333959	6.90578e-05			656.319	-0.20231	0.000514484
ENSORLG00000016140	906.972	-0.33405	0.000423276	foxm1	forkhead box M1 [Source:NCBI gene (formerly Entrezgene);Acc:100301618]	884.019	-0.334272	8.6897e-06
ENSORLG00000005545	1062.86	-0.334131	6.76277e-07	cog2	component of oligomeric golgi complex 2 [Source:ZFIN;Acc:ZDB-GENE-040426-2671]	1139.89	-0.233471	3.80317e-05
ENSORLG00000012161	558.61	-0.334218	0.00163227	snrkb	SNF related kinase b [Source:ZFIN;Acc:ZDB-GENE-040426-1724]	575.453	-0.158406	0.0100335
ENSORLG00000006687	4039.93	-0.334278	3.08904e-08	ap1b1	adaptor related protein complex 1 subunit beta 1 [Source:ZFIN;Acc:ZDB-GENE-061025-1]	4030.17	-0.221783	4.13044e-12
ENSORLG00000013953	20.2278	-0.334279	0.411896			14.5049	0.128784	0.699995
ENSORLG00000002587	75.6475	-0.334327	0.115473	si:dkey-82f1,1		75.0651	-0.0843777	0.560412
ENSORLG00000001749	143.755	-0.334365	0.0291267			192.203	-0.161454	0.137792
ENSORLG00000008219	709.067	-0.334549	0.000115873	rnf121	ring finger protein 121 [Source:ZFIN;Acc:ZDB-GENE-050809-3]	746.947	-0.322062	5.5487e-09
ENSORLG00000029829	536.58	-0.334552	0.000769932	vps37d	VPS37D subunit of ESCRT-I [Source:ZFIN;Acc:ZDB-GENE-060526-166]	510.79	-0.427488	7.79267e-08
ENSORLG00000014261	971.054	-0.334585	0.00213066	traip	TRAF-interacting protein [Source:ZFIN;Acc:ZDB-GENE-040801-30]	908.068	-0.192848	4.89581e-05
ENSORLG00000012220	1145.82	-0.334743	2.47428e-06	homeza	homeobox and leucine zipper encoding a [Source:ZFIN;Acc:ZDB-GENE-030616-592]	1170	-0.318181	2.79426e-10
ENSORLG00000009443	233.109	-0.334805	0.0201799	slc8a3	solute carrier family 8 member 3 [Source:ZFIN;Acc:ZDB-GENE-050810-1]	243.984	-0.455759	1.05719e-05
ENSORLG00000007643	706.439	-0.334984	2.05259e-05	faah2b	fatty acid amide hydrolase 2b [Source:ZFIN;Acc:ZDB-GENE-061027-358]	716.403	-0.313712	8.12119e-09
ENSORLG00000015425	634.09	-0.334988	0.000152802	tcp11l2	t-complex 11, testis-specific-like 2 [Source:ZFIN;Acc:ZDB-GENE-040426-1956]	650.668	-0.278563	0.000108755
ENSORLG00000022749	495.51	-0.335002	0.00125615	akap6	A-kinase anchoring protein 6 [Source:UniProtKB Gene Name;Acc:A0A3B3I768]	428.415	-0.462931	3.82842e-09
ENSORLG00000001413	922.521	-0.335026	0.000266156	mcm8	minichromosome maintenance 8 homologous recombination repair factor [Source:UniProtKB Gene Name;Acc:A0A3B3HZ94]	921.83	-0.17742	0.00928911
ENSORLG00000020733	256.012	-0.335064	0.00596312	BAIAP2	BAR/IMD domain containing adaptor protein 2 [Source:UniProtKB Gene Name;Acc:A0A3B3I0V2]	222.627	-0.471808	3.54688e-06
ENSORLG00000026504	191.952	-0.335282	0.0234288	zgc:113184		205.263	-0.338366	0.000151081
ENSORLG00000009274	43.0833	-0.335325	0.24108	rnf151	ring finger protein 151 [Source:UniProtKB Gene Name;Acc:H2LZR1]	37.6291	-0.175949	0.362971
ENSORLG00000008170	1751.37	-0.335408	0.0046686	cpda	carboxypeptidase D [Source:UniProtKB Gene Name;Acc:H2LVX3]	1721.63	0.0386337	0.718723
ENSORLG00000010847	501.087	-0.335463	0.000183456	arl8	ADP-ribosylation factor-like 8 [Source:ZFIN;Acc:ZDB-GENE-030131-5762]	541.582	-0.190652	0.00446446
ENSORLG00000008061	2169.63	-0.335691	2.43041e-09	osbp	oxysterol binding protein [Source:ZFIN;Acc:ZDB-GENE-090312-18]	2291.91	-0.260057	2.07008e-11
ENSORLG00000013156	851.777	-0.335694	0.00178253	lhx8a		827.682	-0.191247	0.000774268
ENSORLG00000024497	509.621	-0.335888	0.000629411	gen1		565.433	-0.277743	4.26133e-06
ENSORLG00000029869	4939.59	-0.335904	3.82859e-09	pogza	pogo transposable element derived with ZNF domain a [Source:ZFIN;Acc:ZDB-GENE-040914-76]	4906.84	-0.386531	1.65684e-10
ENSORLG00000007739	1888.05	-0.335909	1.61773e-09	cyth1a	cytohesin 1a [Source:ZFIN;Acc:ZDB-GENE-030131-657]	1948.56	-0.195538	0.00622802
ENSORLG00000016576	1142.29	-0.335937	1.55711e-06	ankzf1	ankyrin repeat and zinc finger peptidyl tRNA hydrolase 1 [Source:UniProtKB Gene Name;Acc:H2MPT9]	1251.79	-0.243112	7.92814e-07
ENSORLG00000000583	987.977	-0.336025	5.10154e-05	pbrm1	polybromo 1 [Source:UniProtKB Gene Name;Acc:H2L4M3]	1049.69	-0.21566	0.00148325
ENSORLG00000001553	156.183	-0.336048	0.0317184	RILPL1	Rab interacting lysosomal protein like 1 [Source:UniProtKB Gene Name;Acc:H2L7V5]	155.657	-0.226529	0.0465465
ENSORLG00000004502	1167.27	-0.336066	2.0655e-05	tdrd3	tudor domain containing 3 [Source:ZFIN;Acc:ZDB-GENE-040426-19]	1208.06	-0.224973	4.91121e-05
ENSORLG00000030131	13.094	-0.336129	0.529157			12.733	-0.188015	0.587208
ENSORLG00000012818	1957.75	-0.336167	1.00802e-06	rnf17		1889.35	-0.270829	1.88055e-05
ENSORLG00000005570	321.781	-0.336197	0.00240921	ap4e1	adaptor related protein complex 4 subunit epsilon 1 [Source:UniProtKB Gene Name;Acc:H2LLU4]	295.197	-0.252148	0.00555789
ENSORLG00000003446	1016.83	-0.336399	7.59494e-05	elp2	elongator acetyltransferase complex subunit 2 [Source:ZFIN;Acc:ZDB-GENE-060503-525]	1036.02	-0.48438	1.5131e-12
ENSORLG00000015674	624.056	-0.336496	0.00104207	mis18bp1		628.352	-0.16112	0.0147922
ENSORLG00000016457	441.886	-0.336573	0.0271758	parpbp	PARP1 binding protein [Source:ZFIN;Acc:ZDB-GENE-060421-5714]	408.099	-0.00410357	0.968739
ENSORLG00000024235	34.1872	-0.336746	0.366949	ca10a	carbonic anhydrase Xa [Source:ZFIN;Acc:ZDB-GENE-051030-123]	45.0412	-0.518201	0.00456107
ENSORLG00000002324	1971.03	-0.336783	1.92558e-09	SECISBP2L	SECIS binding protein 2 like [Source:UniProtKB Gene Name;Acc:A0A3B3IN37]	1886.37	-0.294687	0.000292867
ENSORLG00000015564	841.671	-0.336813	7.47026e-06	dnajc14	DnaJ (Hsp40) homolog, subfamily C, member 14 [Source:ZFIN;Acc:ZDB-GENE-121105-7]	823.157	-0.265762	8.12157e-05
ENSORLG00000025301	910.897	-0.336864	3.54526e-05	fam89a	family with sequence similarity 89 member A [Source:UniProtKB Gene Name;Acc:A0A3B3I5Y0]	979.545	-0.22023	7.57644e-06
ENSORLG00000013858	885.001	-0.336867	8.34794e-05	top3a	DNA topoisomerase III alpha [Source:UniProtKB Gene Name;Acc:H2MFK0]	876.195	-0.264618	1.13194e-08
ENSORLG00000015721	11.1735	-0.337078	0.537474			9.70247	0.366842	0.381491
ENSORLG00000003678	1501.72	-0.337095	2.7801e-07	cc2d1b	coiled-coil and C2 domain containing 1B [Source:UniProtKB Gene Name;Acc:H2LF51]	1509.31	-0.293976	0.000109172
ENSORLG00000025031	72.5303	-0.337103	0.167462			76.3997	-0.194585	0.206826
ENSORLG00000016022	113.068	-0.33711	0.0808397	chst7	carbohydrate sulfotransferase 7 [Source:UniProtKB Gene Name;Acc:H2MMV8]	114.668	-0.216137	0.0504589
ENSORLG00000003286	71.7726	-0.337133	0.146731			77.0786	0.0890343	0.71218
ENSORLG00000018691	148.908	-0.337135	0.0174929			158.41	-0.459963	4.07802e-08
ENSORLG00000005547	35.3	-0.337144	0.351754			38.522	-0.267228	0.188245
ENSORLG00000002971	58.4572	-0.337333	0.251766	dnah10	dynein axonemal heavy chain 10 [Source:UniProtKB Gene Name;Acc:H2LCS2]	87.023	-0.563823	3.98556e-05
ENSORLG00000015729	1268.43	-0.337436	1.47623e-07	zbtb1	zinc finger and BTB domain containing 1 [Source:ZFIN;Acc:ZDB-GENE-041001-126]	1218.49	-0.330377	2.1175e-07
ENSORLG00000009105	880.847	-0.337548	0.00236619	lrig3	leucine-rich repeats and immunoglobulin-like domains 3 [Source:ZFIN;Acc:ZDB-GENE-130530-866]	831.149	-0.175541	0.00959691
ENSORLG00000027569	254.598	-0.33762	0.00527562	armc7	armadillo repeat containing 7 [Source:ZFIN;Acc:ZDB-GENE-060929-288]	261.379	-0.135368	0.0896374
ENSORLG00000005265	50.1679	-0.337907	0.219014	spag17		53.2084	-0.416074	0.00467237
ENSORLG00000023842	20.5859	-0.337924	0.574919			12.6771	2.38267	0.196401
ENSORLG00000022989	9.20922	-0.338	0.661783			8.8332	0.839481	0.31293
ENSORLG00000011130	717.018	-0.338029	7.98967e-05			737.786	-0.311612	1.34286e-08
ENSORLG00000006281	406.319	-0.338147	0.00701558	pck2	phosphoenolpyruvate carboxykinase 2 (mitochondrial) [Source:ZFIN;Acc:ZDB-GENE-040426-2266]	362.788	-0.0427088	0.67504
ENSORLG00000027359	497.395	-0.338529	0.00153576	si:ch1073-314i13,4	formation of mitochondrial complex V assembly factor 1 homolog [Source:UniProtKB Gene Name;Acc:A0A3B3HTA3]	529.711	-0.364075	2.85349e-10
ENSORLG00000005519	1636.66	-0.338582	9.62813e-05	tyk2	tyrosine kinase 2 [Source:UniProtKB Gene Name;Acc:H2LLN7]	1663.9	-0.158535	0.00814568
ENSORLG00000002888	20.0444	-0.338603	0.405992	mlnr	motilin receptor [Source:UniProtKB Gene Name;Acc:H2LCG7]	17.9637	-0.330738	0.210293
ENSORLG00000010330	2916.45	-0.338655	1.47623e-07	prpf3	PRP3 pre-mRNA processing factor 3 homolog (yeast) [Source:ZFIN;Acc:ZDB-GENE-040823-3]	3062.96	-0.314788	7.5054e-14
ENSORLG00000027537	284.403	-0.338689	0.00559613			285.755	-0.281591	6.27591e-05
ENSORLG00000029300	498.759	-0.338751	0.000595185	nat14	N-acetyltransferase 14 (GCN5-related, putative) [Source:ZFIN;Acc:ZDB-GENE-060825-15]	571.999	-0.37351	1.22094e-11
ENSORLG00000013197	1180.5	-0.338768	1.75641e-05	ska3	spindle and kinetochore associated complex subunit 3 [Source:ZFIN;Acc:ZDB-GENE-030131-2997]	1180.71	-0.226767	7.61615e-08
ENSORLG00000023029	2105.99	-0.338845	2.09753e-07	c13h3orf52		2175.56	-0.30114	5.50474e-09
ENSORLG00000001978	979.288	-0.338865	4.06504e-05	agpat9l	1-acylglycerol-3-phosphate O-acyltransferase 9, like [Source:ZFIN;Acc:ZDB-GENE-060531-19]	1064.19	-0.290855	1.09175e-08
ENSORLG00000013787	459.832	-0.338989	0.00011712	KLHL11	kelch like family member 11 [Source:UniProtKB Gene Name;Acc:H2MFB9]	515.489	-0.457559	6.61202e-07
ENSORLG00000006309	271.689	-0.33919	0.00511387	si:ch211-283h6,4	chromosome 2 open reading frame 68 [Source:HGNC Symbol;Acc:HGNC:34353]	259.824	-0.129406	0.162581
ENSORLG00000002974	3090.45	-0.33925	9.29419e-07	vps54	VPS54 subunit of GARP complex [Source:ZFIN;Acc:ZDB-GENE-081022-176]	3263.17	-0.164168	8.22225e-05
ENSORLG00000010438	2236.76	-0.339314	4.11336e-06	pla2g6	phospholipase A2, group VI (cytosolic, calcium-independent) [Source:ZFIN;Acc:ZDB-GENE-040426-2079]	2170.21	-0.204987	0.00046999
ENSORLG00000004186	237.315	-0.339455	0.00449415	si:ch211-149e23,4		230.68	-0.29349	0.000143631
ENSORLG00000028117	209.747	-0.339498	0.0107274	ppt2b	palmitoyl-protein thioesterase 2b [Source:ZFIN;Acc:ZDB-GENE-010430-4]	190.415	-0.0372363	0.700905
ENSORLG00000012152	515.263	-0.339748	0.000139586	dtl	denticleless E3 ubiquitin protein ligase homolog (Drosophila) [Source:ZFIN;Acc:ZDB-GENE-020419-34]	523.298	-0.356704	7.17586e-06
ENSORLG00000001005	10.8098	-0.339907	0.566971	HNRNPLL	heteroous nuclear ribonucleoprotein L like [Source:UniProtKB Gene Name;Acc:H2L5Z6]	10.5107	-0.852271	0.019202
ENSORLG00000000704	97.132	-0.339943	0.0816663			118.745	-0.271559	0.0219412
ENSORLG00000018473	734.756	-0.339965	3.22532e-05	phax	phosphorylated adaptor for RNA export [Source:ZFIN;Acc:ZDB-GENE-040822-42]	758.374	-0.332901	9.73224e-08
ENSORLG00000009924	118.836	-0.340034	0.266348	lurap1	leucine rich adaptor protein 1 [Source:ZFIN;Acc:ZDB-GENE-070928-35]	100.588	0.333676	0.0664618
ENSORLG00000029936	901.927	-0.340173	1.17773e-05	apol	apolipoprotein L [Source:ZFIN;Acc:ZDB-GENE-120215-22]	682.136	-0.301224	0.000398127
ENSORLG00000012083	118.746	-0.340319	0.0513246	scn4ba	sodium channel, voltage-gated, type IV, beta a [Source:ZFIN;Acc:ZDB-GENE-070615-18]	120.596	-0.453904	0.00016293
ENSORLG00000002967	182.03	-0.340411	0.0152567	gas1b	growth arrest-specific 1b [Source:ZFIN;Acc:ZDB-GENE-050302-79]	197.363	-0.577991	3.10258e-09
ENSORLG00000009460	13.2714	-0.340427	0.597032	map3k9	mitogen-activated protein kinase kinase kinase 9 [Source:UniProtKB Gene Name;Acc:H2M0D0]	12.7321	-0.0956424	0.801363
ENSORLG00000005971	2374.66	-0.340439	0.000281497	clip1a	CAP-Gly domain containing linker protein 1 [Source:UniProtKB Gene Name;Acc:A0A3B3HXY2]	2460.52	-0.0273691	0.819961
ENSORLG00000014558	602.648	-0.340458	0.000531265	fam20b	FAM20B glycosaminoglycan xylosylkinase [Source:ZFIN;Acc:ZDB-GENE-040724-125]	656.06	-0.385632	1.66858e-08
ENSORLG00000004398	31.3798	-0.340471	0.350047			42.6447	-0.390464	0.0587361
ENSORLG00000024782	1121.99	-0.340472	1.22418e-06	nufip1	nuclear FMR1 interacting protein 1 [Source:ZFIN;Acc:ZDB-GENE-030131-6203]	1130.56	-0.26687	4.2871e-07
ENSORLG00000019796	156.975	-0.340482	0.0675336	unc13ba	unc-13 homolog Ba (C, elegans) [Source:ZFIN;Acc:ZDB-GENE-100921-10]	159.539	-0.583514	3.66089e-09
ENSORLG00000004179	1766.71	-0.340572	4.4567e-08	cyb5r4	cytochrome b5 reductase 4 [Source:ZFIN;Acc:ZDB-GENE-050522-225]	1764.29	-0.297372	1.23652e-09
ENSORLG00000003244	829.909	-0.340686	0.00286582	tom1l2	target of myb1 like 2 membrane trafficking protein [Source:ZFIN;Acc:ZDB-GENE-061013-3]	818.388	-0.127906	0.0789309
ENSORLG00000015492	79.5599	-0.340798	0.184946			102.03	-0.656864	3.58329e-05
ENSORLG00000022885	10.798	-0.340799	0.634168			11.6261	-0.622337	0.126084
ENSORLG00000013476	323.659	-0.340834	0.0119794	zgc:154046		335.111	-0.162034	0.0434942
ENSORLG00000016131	228.603	-0.340843	0.00367313	arf6b	ADP-ribosylation factor 6b [Source:ZFIN;Acc:ZDB-GENE-030131-9056]	241.511	-0.290541	0.000819936
ENSORLG00000010479	569.609	-0.341194	0.000443381	atat1	alpha tubulin acetyltransferase 1 [Source:UniProtKB Gene Name;Acc:H2M3X4]	522.213	-0.444102	2.79662e-08
ENSORLG00000025310	501.171	-0.341676	3.73127e-05	htra1a	HtrA serine peptidase 1a [Source:ZFIN;Acc:ZDB-GENE-040704-64]	605.236	-0.190126	0.133225
ENSORLG00000018175	15416.2	-0.341759	0.000169034			16015	-0.498021	2.15696e-13
ENSORLG00000012726	1329.74	-0.341847	0.000978644	elmod3	ELMO domain containing 3 [Source:UniProtKB Gene Name;Acc:A0A3B3HLU4]	1300.29	-0.213544	0.0195798
ENSORLG00000026017	98.3258	-0.341906	0.0716373			99.524	-0.0402313	0.806461
ENSORLG00000017919	64.2515	-0.342166	0.189113	e2f5	E2F transcription factor 5 [Source:ZFIN;Acc:ZDB-GENE-030828-3]	60.6635	-0.482754	0.000741124
ENSORLG00000000528	67.8374	-0.342315	0.170812	zgc:101731	zgc:101731 [Source:ZFIN;Acc:ZDB-GENE-040912-57]	96.7999	-0.36216	0.0168633
ENSORLG00000008382	1204.62	-0.342327	2.66127e-07	ess2	ess-2 splicing factor homolog [Source:ZFIN;Acc:ZDB-GENE-030131-2843]	1307.09	-0.337274	8.04267e-10
ENSORLG00000004928	84.0426	-0.342332	0.072861	CCDC112	coiled-coil domain containing 112 [Source:UniProtKB Gene Name;Acc:H2LJL4]	91.4828	-0.272778	0.0137828
ENSORLG00000003710	48.2467	-0.342352	0.204854			43.8948	-0.550102	0.00151619
ENSORLG00000014107	1950.43	-0.342442	3.30867e-05	si:ch211-79l17,1	granule associated Rac and RHOG effector 1 [Source:UniProtKB Gene Name;Acc:H2MGF1]	1820.18	-0.263619	0.000161363
ENSORLG00000023796	44.0379	-0.342512	0.190935	tspan33a	tetraspanin 33a [Source:ZFIN;Acc:ZDB-GENE-040718-361]	49.4468	0.216404	0.237494
ENSORLG00000008173	2065.61	-0.342664	2.41353e-06	si:ch211-107o10,3		2021.34	-0.204708	4.40772e-07
ENSORLG00000008719	1810.22	-0.342694	5.08595e-06	nabp1a	nucleic acid binding protein 1a [Source:ZFIN;Acc:ZDB-GENE-041212-71]	1665.51	-0.204642	7.7967e-06
ENSORLG00000006506	507.032	-0.342917	0.0122107	gtpbp2a		472.916	-0.0433593	0.705619
ENSORLG00000007373	864.668	-0.342917	0.00013034	cdc42ep4a	CDC42 effector protein (Rho GTPase binding) 4a [Source:ZFIN;Acc:ZDB-GENE-040704-22]	863.343	-0.284	7.07133e-12
ENSORLG00000004642	536.085	-0.343013	0.000770572	pals2b		477.489	-0.294091	2.67679e-07
ENSORLG00000022536	631.335	-0.343032	0.000110916			599.027	-0.239664	0.000924526
ENSORLG00000009442	9.96358	-0.343052	0.613468	gabra4	gamma-aminobutyric acid type A receptor subunit alpha4 [Source:ZFIN;Acc:ZDB-GENE-050417-360]	9.93854	-0.568805	0.223255
ENSORLG00000027889	1826.59	-0.343155	1.3499e-06	si:ch211-152p11,4	si:ch211-152p11,4 [Source:ZFIN;Acc:ZDB-GENE-060503-764]	1984.29	-0.376851	1.23399e-12
ENSORLG00000014178	11.8613	-0.343175	0.581821	fndc5b	fibronectin type III domain containing 5b [Source:ZFIN;Acc:ZDB-GENE-060503-916]	15.0395	-0.68399	0.0257665
ENSORLG00000008312	261.872	-0.34318	0.00733107	si:ch211-13k12,2	si:ch211-13k12,2 [Source:ZFIN;Acc:ZDB-GENE-061207-5]	237.942	0.0301729	0.798822
ENSORLG00000013484	434.51	-0.343232	0.00152062	sesn1	sestrin 1 [Source:ZFIN;Acc:ZDB-GENE-040718-408]	397.595	-0.0706212	0.555585
ENSORLG00000024182	135.162	-0.34341	0.0416717		signal transducer and activator of transcription 1b [Source:ZFIN;Acc:ZDB-GENE-030616-23]	114.186	-0.129996	0.289277
ENSORLG00000017159	484.354	-0.343434	0.00122382	epb41l2		456.287	0.0436193	0.760858
ENSORLG00000007724	320.99	-0.343483	0.00083694	cfap69		341.604	-0.306502	4.86335e-07
ENSORLG00000003448	64.4194	-0.34363	0.114421	dchs1a	dachsous cadherin-related 1a [Source:ZFIN;Acc:ZDB-GENE-120410-3]	57.6651	0.0760941	0.782425
ENSORLG00000022928	20.8724	-0.343694	0.389137	ufsp1	UFM1-specific peptidase 1 [Source:ZFIN;Acc:ZDB-GENE-070410-124]	19.2196	-0.127412	0.62596
ENSORLG00000004505	1283.39	-0.34382	4.12958e-05	wdtc1	WD and tetratricopeptide repeats 1 [Source:ZFIN;Acc:ZDB-GENE-030131-3224]	1274.47	-0.285535	2.0591e-06
ENSORLG00000028202	3087.61	-0.344059	0.127742	lamb2	laminin, beta 2 (laminin S) [Source:ZFIN;Acc:ZDB-GENE-081030-4]	2696.15	0.0242748	0.836022
ENSORLG00000016777	375.899	-0.344117	0.0014164	sac3d1	SAC3 domain containing 1 [Source:ZFIN;Acc:ZDB-GENE-030131-4791]	409.964	-0.443646	1.4211e-09
ENSORLG00000017671	2807.05	-0.344133	3.83935e-09	niban2b	niban apoptosis regulator 2b [Source:ZFIN;Acc:ZDB-GENE-030131-6218]	2840.26	-0.300686	2.43831e-05
ENSORLG00000012462	896.425	-0.344183	0.000189206	cry5	cryptochrome circadian regulator 5 [Source:ZFIN;Acc:ZDB-GENE-010426-8]	983.951	-0.410355	2.52952e-10
ENSORLG00000015640	808.113	-0.34429	7.58188e-05	YY1	YY1 transcription factor a [Source:ZFIN;Acc:ZDB-GENE-030131-1117]	852.917	-0.304884	2.82011e-10
ENSORLG00000027006	3421.08	-0.34457	0.00014015	cdca3	cell division cycle associated 3 [Source:ZFIN;Acc:ZDB-GENE-030804-13]	3734.46	-0.213354	9.02479e-09
ENSORLG00000007082	43.9213	-0.344635	0.327831	gcgra	glucagon receptor a [Source:ZFIN;Acc:ZDB-GENE-050516-1]	39.8257	0.00565783	0.985302
ENSORLG00000022419	40.3647	-0.344729	0.260279	smap1	small ArfGAP 1 [Source:ZFIN;Acc:ZDB-GENE-060920-2]	37.3864	-0.270083	0.1324
ENSORLG00000025440	131.925	-0.344854	0.0546855			132.522	-0.257627	0.120685
ENSORLG00000027708	47485	-0.344899	1.55385e-05			48827	-0.286436	0.00805112
ENSORLG00000020525	1320.7	-0.345005	7.84731e-08	tbc1d2		1451.42	-0.322736	2.58209e-06
ENSORLG00000012917	1344.15	-0.345066	0.00129188	si:dkeyp-120h9,1	si:dkeyp-120h9,1 [Source:ZFIN;Acc:ZDB-GENE-070705-534]	1283.15	-0.181722	0.0317082
ENSORLG00000006467	1349.23	-0.345321	1.55982e-07	toporsa	topoisomerase I binding, arginine/serine-rich a [Source:ZFIN;Acc:ZDB-GENE-030131-6401]	1423.07	-0.353612	3.22283e-11
ENSORLG00000026242	12.1723	-0.345328	0.528073	srrm3		12.7413	0.158472	0.644952
ENSORLG00000009556	39.5475	-0.34549	0.382885	zc3h12b	zinc finger CCCH-type containing 12B [Source:UniProtKB Gene Name;Acc:H2M0Q6]	35.2671	0.395743	0.234976
ENSORLG00000008545	1314.88	-0.345515	1.07219e-06	nsun4	NOP2/Sun RNA methyltransferase 4 [Source:ZFIN;Acc:ZDB-GENE-041212-77]	1310.34	-0.241971	6.32766e-06
ENSORLG00000007768	28.0959	-0.345614	0.382343			30.1988	-0.166158	0.541532
ENSORLG00000006689	2504.18	-0.345714	4.38051e-06	kif23	kinesin family member 23 [Source:ZFIN;Acc:ZDB-GENE-991019-4]	2579.59	-0.233659	3.41893e-13
ENSORLG00000029664	85.6673	-0.345719	0.130434	fsbp	fibrinogen silencer binding protein [Source:UniProtKB Gene Name;Acc:A0A3B3HMV0]	83.119	-0.265832	0.100928
ENSORLG00000026740	1706.38	-0.345731	5.74526e-05			1677.24	-0.463898	2.51592e-22
ENSORLG00000024528	454.991	-0.345765	0.000537495	unm_sa1261	un-named sa1261 [Source:ZFIN;Acc:ZDB-GENE-120411-10]	452.882	-0.45496	2.12814e-07
ENSORLG00000022678	1321.32	-0.345793	2.90461e-07	wu:fb95e10		1255.33	-0.333376	6.72135e-06
ENSORLG00000026680	2050.54	-0.345841	6.89554e-07			2010.91	-0.383966	1.79292e-06
ENSORLG00000023237	378.675	-0.345881	0.00383755	znf821	zinc finger protein 821 [Source:UniProtKB Gene Name;Acc:A0A3B3HZG5]	376.998	-0.187205	0.00807041
ENSORLG00000009590	37.5754	-0.345886	0.344858	CPXM2	carboxypeptidase X, M14 family member 2 [Source:UniProtKB Gene Name;Acc:A0A3B3IIC1]	44.842	0.0109246	0.955808
ENSORLG00000008059	37.3112	-0.34618	0.305091	alpk3a		30.9231	-0.311937	0.134061
ENSORLG00000005936	1114.04	-0.346333	1.00967e-05	KIF18A	kinesin family member 18A [Source:UniProtKB Gene Name;Acc:A0A3B3IC03]	1113.9	-0.185848	0.00248993
ENSORLG00000004522	1198.3	-0.346356	0.0016651	diaph3	diaphanous-related formin 3 [Source:ZFIN;Acc:ZDB-GENE-040801-144]	1163.99	-0.0803123	0.359637
ENSORLG00000025635	1553.86	-0.346375	2.17414e-05			1918.45	-0.389288	5.90924e-07
ENSORLG00000012766	748.27	-0.346463	7.09888e-06	sipa1l2	signal induced proliferation associated 1 like 2 [Source:UniProtKB Gene Name;Acc:H2MBR6]	680.072	-0.280308	0.00044785
ENSORLG00000012544	1155.77	-0.346488	1.91745e-05	mlf2	myeloid leukemia factor 2 [Source:ZFIN;Acc:ZDB-GENE-050913-67]	1131.76	-0.293011	2.80584e-08
ENSORLG00000001552	518.273	-0.346495	3.86016e-05	ARHGAP26	Rho GTPase activating protein 26 [Source:UniProtKB Gene Name;Acc:H2L7W1]	492.484	-0.125851	0.0974149
ENSORLG00000030546	1383.48	-0.346588	3.27278e-05	fgf12b	fibroblast growth factor 12b [Source:ZFIN;Acc:ZDB-GENE-060825-134]	1482.8	-0.375306	6.2385e-06
ENSORLG00000015515	523.362	-0.346689	5.16918e-05	sap30l	sap30-like [Source:ZFIN;Acc:ZDB-GENE-030131-5287]	571.771	-0.293191	0.000318996
ENSORLG00000015131	1306.94	-0.346817	2.17725e-06	rabep1	rabaptin, RAB GTPase binding effector protein 1 [Source:ZFIN;Acc:ZDB-GENE-060526-165]	1347.18	-0.218334	4.16645e-05
ENSORLG00000013905	1304.77	-0.347328	1.85181e-06	si:dkey-119f1,1	si:dkey-119f1,1 [Source:ZFIN;Acc:ZDB-GENE-070705-287]	1298.15	-0.205756	7.18212e-05
ENSORLG00000012927	146.85	-0.34739	0.0600883			170.059	-0.127439	0.336574
ENSORLG00000011306	3151.87	-0.347592	0.00396142	gfpt1	glutamine--fructose-6-phosphate transaminase 1 [Source:ZFIN;Acc:ZDB-GENE-070423-1]	3175.5	0.232125	0.0289516
ENSORLG00000018785	1372.92	-0.347595	0.000135008	stk35	serine/threonine kinase 35 [Source:ZFIN;Acc:ZDB-GENE-061103-553]	1399.1	-0.319408	1.62669e-05
ENSORLG00000022473	156.486	-0.347631	0.0291613	sntb1	syntrophin, basic 1 [Source:ZFIN;Acc:ZDB-GENE-040704-13]	155.909	-0.233938	0.0138646
ENSORLG00000008352	1519.03	-0.34786	2.40898e-07	mindy3	MINDY lysine 48 deubiquitinase 3 [Source:ZFIN;Acc:ZDB-GENE-061110-13]	1588.07	-0.248907	1.28782e-07
ENSORLG00000008981	647.668	-0.347983	0.00034464	tbc1d16	TBC1 domain family, member 16 [Source:ZFIN;Acc:ZDB-GENE-041010-179]	637.144	-0.263707	4.03401e-05
ENSORLG00000010273	464.687	-0.34801	0.00524273	rfx1a	regulatory factor X, 1a (influences HLA class II expression) [Source:ZFIN;Acc:ZDB-GENE-070424-94]	429.089	-0.215456	0.000648131
ENSORLG00000025999	790.238	-0.348302	1.13625e-06	svopb	SV2 related protein b [Source:ZFIN;Acc:ZDB-GENE-070705-359]	804.172	-0.268715	1.7371e-07
ENSORLG00000009675	662.463	-0.348319	0.00366246	cgna	cingulin a [Source:ZFIN;Acc:ZDB-GENE-100921-78]	674.184	0.062641	0.690808
ENSORLG00000014500	255.569	-0.348369	0.00445127	OSCP1	organic solute carrier partner 1 [Source:UniProtKB Gene Name;Acc:A0A3B3H6G8]	265.041	-0.14893	0.0432853
ENSORLG00000012399	836.814	-0.348421	8.99066e-06	slc9a2	solute carrier family 9 member 2 [Source:ZFIN;Acc:ZDB-GENE-070912-541]	797.431	-0.342449	3.41192e-07
ENSORLG00000006139	3816.69	-0.348571	1.59317e-11	kif22	kinesin family member 22 [Source:ZFIN;Acc:ZDB-GENE-080204-34]	3730.31	-0.389623	2.40065e-08
ENSORLG00000013937	127.385	-0.348633	0.0835957	whrna	whirlin [Source:UniProtKB Gene Name;Acc:H2MFV1]	135.792	-0.242924	0.017652
ENSORLG00000012412	2201.25	-0.348776	5.49892e-09	znf106b		2221.42	-0.272725	4.1265e-07
ENSORLG00000014356	106.669	-0.34884	0.131028	e2f2	E2F transcription factor 2 [Source:ZFIN;Acc:ZDB-GENE-030131-704]	97.8411	0.0303716	0.840496
ENSORLG00000000937	446.367	-0.348997	0.00515293	rab6ba		475.178	-0.452923	1.06064e-09
ENSORLG00000030065	177.36	-0.349038	0.00781706	jtb	jumping translocation breakpoint [Source:ZFIN;Acc:ZDB-GENE-060503-674]	181.213	-0.246346	0.0209365
ENSORLG00000022279	90.9338	-0.349118	0.0895387	dolk	dolichol kinase [Source:ZFIN;Acc:ZDB-GENE-070410-59]	87.3816	-0.300124	0.047692
ENSORLG00000022208	3391.46	-0.349171	1.65133e-08			3627.78	-0.406746	2.76009e-10
ENSORLG00000001099	63.8951	-0.349184	0.190232			64.7311	0.24745	0.265183
ENSORLG00000024198	49.4214	-0.34921	0.186916			43.2494	-0.511376	0.0139143
ENSORLG00000014237	28.0492	-0.349361	0.302933	ppm1e	protein phosphatase, Mg2+/Mn2+ dependent, 1E [Source:ZFIN;Acc:ZDB-GENE-070326-2]	25.561	-0.256394	0.274097
ENSORLG00000016199	636.504	-0.349462	7.63738e-06	exoc5	exocyst complex component 5 [Source:ZFIN;Acc:ZDB-GENE-080204-126]	637.202	-0.213862	0.00900489
ENSORLG00000003310	18.3487	-0.349607	0.417178			21.095	-0.0758158	0.824668
ENSORLG00000012812	732.317	-0.349622	0.000978636			661.998	-0.186967	0.0773603
ENSORLG00000014596	1105.81	-0.349723	2.56149e-05	zc3h10	zinc finger CCCH-type containing 10 [Source:ZFIN;Acc:ZDB-GENE-040426-2359]	1027.31	-0.319078	0.000108395
ENSORLG00000026659	13.7589	-0.349726	0.483528			14.0682	-0.696993	0.0537746
ENSORLG00000028839	9.28828	-0.349793	0.562699			11.3123	-0.190849	0.616382
ENSORLG00000001459	474.739	-0.349813	0.000283159	npr1a	natriuretic peptide receptor 1a [Source:NCBI gene (formerly Entrezgene);Acc:100125819]	411.074	-0.319449	0.00029419
ENSORLG00000015029	1297.91	-0.349901	1.1168e-06	ptpn1	protein tyrosine phosphatase non-receptor type 1 [Source:ZFIN;Acc:ZDB-GENE-980605-23]	1255.14	-0.183111	0.00745267
ENSORLG00000002306	38.5268	-0.349959	0.239787		RNA binding motif single stranded interacting protein 3 [Source:UniProtKB Gene Name;Acc:H2LAE7]	33.2848	-0.360047	0.0806021
ENSORLG00000013797	1499.41	-0.350029	2.57556e-07	evi5b	ecotropic viral integration site 5 [Source:UniProtKB Gene Name;Acc:A0A3B3IFL2]	1527.31	-0.200784	0.000190856
ENSORLG00000012207	459.726	-0.350066	0.000597515	mkks	MKKS centrosomal shuttling protein [Source:ZFIN;Acc:ZDB-GENE-040426-757]	468.691	-0.328075	6.47525e-08
ENSORLG00000025712	1180.37	-0.350108	6.53022e-05			1128.56	-0.217978	0.000173837
ENSORLG00000002195	790.257	-0.350136	0.000994953	zgc:153018	zgc:153018 [Source:ZFIN;Acc:ZDB-GENE-060929-752]	876.403	-0.270001	7.08504e-05
ENSORLG00000006663	1988.37	-0.350145	0.000372174	troap		1938.21	-0.190553	9.9162e-07
ENSORLG00000004705	36.8678	-0.350176	0.295477		FERM and PDZ domain containing 4 [Source:UniProtKB Gene Name;Acc:H2LIT8]	37.7983	0.0412639	0.852819
ENSORLG00000005662	1213.58	-0.35037	1.0575e-07	rcor2	REST corepressor 2 [Source:ZFIN;Acc:ZDB-GENE-040426-1812]	1220.35	-0.377293	2.17964e-08
ENSORLG00000002743	353.019	-0.350531	0.000593436			380.15	-0.476249	8.74696e-07
ENSORLG00000029342	30.3364	-0.350544	0.283648			37.7652	-0.0969901	0.661364
ENSORLG00000025141	942.363	-0.350638	4.78249e-06	plp2b	proteolipid protein 2b [Source:ZFIN;Acc:ZDB-GENE-030710-11]	1020.29	-0.264933	2.5995e-05
ENSORLG00000011061	93.2624	-0.350736	0.053632	efcab2		103.196	-0.292283	0.0258462
ENSORLG00000016762	197.181	-0.350774	0.00733107			194.845	-0.248772	0.0514389
ENSORLG00000015692	1033.94	-0.350843	0.17915	hif1ab	hypoxia inducible factor 1 subunit alpha b [Source:ZFIN;Acc:ZDB-GENE-040426-706]	1070.54	-0.282934	0.0784519
ENSORLG00000023851	32.1057	-0.350884	0.340511	si:dkey-38l22,2	chromosome 4 open reading frame 54 [Source:HGNC Symbol;Acc:HGNC:27741]	31.277	-0.527599	0.0150696
ENSORLG00000009505	493.463	-0.350907	0.0114122	emc8	ER membrane protein complex subunit 8 [Source:ZFIN;Acc:ZDB-GENE-040426-2692]	484.915	-0.208529	0.0148956
ENSORLG00000026825	75.7338	-0.350966	0.159173	nkx6,2	NK6 homeobox 2 [Source:ZFIN;Acc:ZDB-GENE-070626-1]	65.8697	-0.387472	0.0473014
ENSORLG00000030307	439.217	-0.351006	4.29808e-05	pim2	Pim-2 proto-oncogene, serine/threonine kinase [Source:ZFIN;Acc:ZDB-GENE-000831-6]	458.309	-0.404663	0.00033255
ENSORLG00000011694	1555.46	-0.351102	1.58172e-05			1395.78	-0.202211	0.000488774
ENSORLG00000010091	1340.08	-0.351289	1.70202e-05	btr12	bloodthirsty-related gene family, member 12 [Source:ZFIN;Acc:ZDB-GENE-060929-548]	1379.56	-0.279462	6.08277e-09
ENSORLG00000009573	1525.03	-0.351302	9.16342e-06	lmtk2	lemur tyrosine kinase 2 [Source:ZFIN;Acc:ZDB-GENE-100812-11]	1472.94	-0.0996696	0.203357
ENSORLG00000016320	943.698	-0.351547	6.50717e-05	zgc:163014	zgc:163014 [Source:ZFIN;Acc:ZDB-GENE-070424-100]	958.414	-0.271938	1.00237e-09
ENSORLG00000012480	791.869	-0.351716	5.01672e-05	pycr3	pyrroline-5-carboxylate reductase 3 [Source:ZFIN;Acc:ZDB-GENE-041014-244]	845.117	-0.300178	1.25913e-09
ENSORLG00000026538	97.4999	-0.351787	0.0717659			93.8146	-0.438162	0.0080082
ENSORLG00000027171	35.0337	-0.351848	0.248645	b4galt2	UDP-Gal:betaGlcNAc beta 1,4- galactosyltransferase, polypeptide 2 [Source:ZFIN;Acc:ZDB-GENE-070912-258]	34.1674	-0.570207	0.00421017
ENSORLG00000011164	14.2781	-0.351897	0.52882	catip	ciliogenesis associated TTC17 interacting protein [Source:ZFIN;Acc:ZDB-GENE-060929-1170]	13.8259	0.106187	0.757267
ENSORLG00000025256	95.5923	-0.3519	0.128223			107.206	-0.410674	8.71191e-05
ENSORLG00000008171	620.583	-0.351905	0.0397	ccnf	cyclin F [Source:ZFIN;Acc:ZDB-GENE-021030-2]	633.386	-0.526782	5.82432e-05
ENSORLG00000029593	142.562	-0.351934	0.0848735	MSI1	musashi RNA binding protein 1 [Source:HGNC Symbol;Acc:HGNC:7330]	120.114	0.217052	0.0722032
ENSORLG00000011910	1306.25	-0.352017	5.36322e-06	atp6v0ca	ATPase H+ transporting V0 subunit c [Source:UniProtKB Gene Name;Acc:H2M8U8]	1275.91	-0.247929	5.87692e-06
ENSORLG00000007548	136.925	-0.352023	0.0309346	acvrl1	activin A receptor like type 1 [Source:ZFIN;Acc:ZDB-GENE-021003-1]	114.964	-0.163117	0.210094
ENSORLG00000014048	7883.28	-0.35207	7.47873e-08	phex	phosphate regulating endopeptidase homolog, X-linked [Source:ZFIN;Acc:ZDB-GENE-030103-2]	8108.01	-0.362349	3.05454e-09
ENSORLG00000000024	1653.16	-0.35214	1.22675e-06	als2b	alsin Rho guanine nucleotide exchange factor ALS2 [Source:UniProtKB Gene Name;Acc:H2L2T4]	1576.04	-0.407644	1.12048e-07
ENSORLG00000022028	137.718	-0.352216	0.0317153			156.217	-0.539446	9.09517e-05
ENSORLG00000011741	1244.5	-0.352416	8.55858e-07	terfa		1314.4	-0.269158	2.46588e-08
ENSORLG00000025082	46.5782	-0.352507	0.179537	ndufa4b	NDUFA4 mitochondrial complex associated b [Source:ZFIN;Acc:ZDB-GENE-040426-1962]	44.0465	-0.110934	0.553993
ENSORLG00000000007	1581.62	-0.352547	1.02403e-06	tesk1a	testis associated actin remodelling kinase 1a [Source:ZFIN;Acc:ZDB-GENE-090312-74]	1571.18	-0.363389	8.63065e-11
ENSORLG00000022563	389.343	-0.352581	0.000417477	gnai2b	guanine nucleotide binding protein (G protein), alpha inhibiting activity polypeptide 2b [Source:ZFIN;Acc:ZDB-GENE-030131-5861]	381.304	-0.316986	1.33854e-05
ENSORLG00000003537	19.3598	-0.352676	0.383972	ADAM11	ADAM metallopeptidase domain 11 [Source:UniProtKB Gene Name;Acc:A0A3B3HWQ6]	19.1638	-0.457778	0.12346
ENSORLG00000007045	247.408	-0.352858	0.00257373	tmem41b	transmembrane protein 41B [Source:ZFIN;Acc:ZDB-GENE-061215-138]	248.652	-0.131589	0.20403
ENSORLG00000008318	1623.97	-0.352966	1.57033e-05	tfip11	tuftelin interacting protein 11 [Source:ZFIN;Acc:ZDB-GENE-040718-479]	1716.16	-0.368253	5.54152e-14
ENSORLG00000030046	11.6747	-0.353249	0.520725			12.5191	-0.248308	0.47589
ENSORLG00000007302	1563.78	-0.353306	5.6595e-06	TSC22D2	TSC22 domain family member 2 [Source:UniProtKB Gene Name;Acc:A0A3B3III8]	1541.63	-0.267795	2.95744e-05
ENSORLG00000003794	73.1215	-0.35361	0.122217	cdk14	cyclin dependent kinase 14 [Source:ZFIN;Acc:ZDB-GENE-080220-44]	68.6164	0.14481	0.508321
ENSORLG00000016236	51.09	-0.353671	0.214004	ppfia2	PTPRF interacting protein alpha 2 [Source:ZFIN;Acc:ZDB-GENE-030131-7905]	49.4374	-0.307658	0.112439
ENSORLG00000007931	81.5946	-0.353933	0.0841313	gltpb	glycolipid transfer protein [Source:UniProtKB Gene Name;Acc:H2LV19]	91.3968	-0.297474	0.051178
ENSORLG00000002481	427.129	-0.353971	0.000810586	kcnq5b	potassium voltage-gated channel, KQT-like subfamily, member 5b [Source:ZFIN;Acc:ZDB-GENE-090312-178]	395.717	-0.496222	3.25447e-08
ENSORLG00000026368	235.086	-0.354182	0.00613478	zmat1		269.208	-0.29614	0.00043673
ENSORLG00000000978	870.573	-0.354182	4.90071e-05	CASTOR1	cytosolic arginine sensor for mTORC1 subunit 1 [Source:UniProtKB Gene Name;Acc:H2L5V5]	844.484	-0.26744	3.53541e-06
ENSORLG00000008339	165.996	-0.354406	0.034347	ptprua	protein tyrosine phosphatase receptor type U [Source:UniProtKB Gene Name;Acc:A0A3B3HBW2]	146.299	-0.440804	0.00118667
ENSORLG00000011083	410.471	-0.35445	0.00432972	creld1b	cysteine rich with EGF like domains 1 [Source:UniProtKB Gene Name;Acc:H2M616]	409.189	-0.195609	0.0166579
ENSORLG00000003053	73.5314	-0.35449	0.127118	pgap4	post-GPI attachment to proteins GalNAc transferase 4 [Source:ZFIN;Acc:ZDB-GENE-061013-692]	75.2289	-0.162964	0.24344
ENSORLG00000017250	34.37	-0.354644	0.273345	foxf2a	forkhead box F2a [Source:ZFIN;Acc:ZDB-GENE-110407-5]	42.3017	-0.450089	0.0150921
ENSORLG00000011401	25.2557	-0.354694	0.432136	bhlhe41	basic helix-loop-helix family, member e41 [Source:NCBI gene (formerly Entrezgene);Acc:100049311]	71.0473	0.32172	0.326069
ENSORLG00000005797	689.76	-0.354801	0.000489262	gnb4b	guanine nucleotide binding protein (G protein), beta polypeptide 4b [Source:ZFIN;Acc:ZDB-GENE-041114-167]	659.57	-0.102413	0.254519
ENSORLG00000008831	22.8589	-0.354928	0.342909			22.3968	-0.411918	0.0793945
ENSORLG00000022284	606.585	-0.354971	6.44318e-05			626.008	-0.272525	1.66505e-07
ENSORLG00000015750	1396.98	-0.355086	2.0727e-06	gucd1	guanylyl cyclase domain containing 1 [Source:ZFIN;Acc:ZDB-GENE-060929-872]	1364.97	-0.238907	1.47735e-10
ENSORLG00000011336	1760	-0.355322	1.33038e-08	cul3b		1823.08	-0.340057	4.45979e-12
ENSORLG00000012912	330.642	-0.355554	0.00188112			341.716	-0.346549	9.91464e-07
ENSORLG00000017587	447.542	-0.355625	0.000314927	sprtn	SprT-like N-terminal domain [Source:ZFIN;Acc:ZDB-GENE-170317-1]	459.575	-0.267308	0.000191108
ENSORLG00000001448	1129.12	-0.355916	6.14374e-06	hspa4a	heat shock protein 4a [Source:ZFIN;Acc:ZDB-GENE-040426-2832]	1148.07	-0.206708	0.00303198
ENSORLG00000026892	71.3217	-0.355946	0.182334			85.4811	-0.133801	0.655513
ENSORLG00000018344	368.501	-0.356092	0.00117285	ripor1	RHO family interacting cell polarization regulator 1 [Source:ZFIN;Acc:ZDB-GENE-050420-32]	305.432	-0.0231052	0.845942
ENSORLG00000026413	354.645	-0.356255	0.00191407			372.307	-0.27411	7.36917e-05
ENSORLG00000008195	1080.03	-0.356343	9.60292e-05	nlrc3l1		1096.06	-0.237444	2.79524e-06
ENSORLG00000029648	11.2565	-0.356381	0.553645			24.6695	0.279545	0.563978
ENSORLG00000007150	1624.62	-0.356644	3.08511e-09	dnajc3b	DnaJ (Hsp40) homolog, subfamily C, member 3b [Source:ZFIN;Acc:ZDB-GENE-000831-4]	1621.16	-0.253034	1.09603e-07
ENSORLG00000028503	16.068	-0.356676	0.460651	gjb9a	gap junction protein beta 9a [Source:ZFIN;Acc:ZDB-GENE-040406-4]	16.8463	-0.776421	0.0930533
ENSORLG00000017922	2559.41	-0.3567	2.23274e-08		caspase 8 associated protein 2 [Source:ZFIN;Acc:ZDB-GENE-030826-8]	2530.25	-0.360495	5.85945e-07
ENSORLG00000000896	125.166	-0.356818	0.0480801	COL14A1	collagen type XIV alpha 1 chain [Source:UniProtKB Gene Name;Acc:H2L5L8]	108.508	-0.390344	0.00131914
ENSORLG00000007193	3065.15	-0.357401	1.53886e-06	tbc1d24	TBC1 domain family member 24 [Source:UniProtKB Gene Name;Acc:H2LSG4]	3076.62	-0.294347	5.58228e-10
ENSORLG00000007421	890.68	-0.357657	8.60129e-06	tbc1d2b	TBC1 domain family member 2B [Source:UniProtKB Gene Name;Acc:A0A3B3IBS0]	836.946	-0.21612	0.00783639
ENSORLG00000028132	46.8816	-0.357731	0.199649			19.7836	0.157378	0.741704
ENSORLG00000009933	32.2056	-0.357802	0.252797	arg2	arginase 2 [Source:ZFIN;Acc:ZDB-GENE-030131-1334]	38.2533	-0.0878807	0.775392
ENSORLG00000004992	997.64	-0.357859	5.45176e-06	trmt10c	tRNA methyltransferase 10C, mitochondrial RNase P subunit [Source:ZFIN;Acc:ZDB-GENE-041114-12]	1092.14	-0.277359	5.1272e-09
ENSORLG00000029176	603.472	-0.357875	0.000328684	map7d3	MAP7 domain containing 3 [Source:ZFIN;Acc:ZDB-GENE-121129-3]	535.292	-0.254706	0.00310251
ENSORLG00000018293	2800.29	-0.357997	3.07799e-07	shcbp1	SHC SH2-domain binding protein 1 [Source:ZFIN;Acc:ZDB-GENE-030131-5865]	2886.58	-0.307439	4.19764e-06
ENSORLG00000015141	3073.74	-0.358005	1.03182e-09	asap2a	ArfGAP with SH3 domain, ankyrin repeat and PH domain 2a [Source:ZFIN;Acc:ZDB-GENE-041210-256]	3107.72	-0.209682	0.000316409
ENSORLG00000001485	2567.62	-0.358047	1.64991e-07	tatdn2	TatD DNase domain containing 2 [Source:ZFIN;Acc:ZDB-GENE-081022-51]	2649.13	-0.343202	8.70342e-15
ENSORLG00000007898	1668.26	-0.358091	1.33925e-06	mfsd12a	major facilitator superfamily domain containing 12a [Source:ZFIN;Acc:ZDB-GENE-030131-4642]	1623.59	-0.196822	0.00278226
ENSORLG00000024595	120.496	-0.358094	0.0440885	agr2	anterior gradient 2 [Source:ZFIN;Acc:ZDB-GENE-050417-214]	112.967	-0.387926	0.000318166
ENSORLG00000015419	1281.31	-0.358102	9.41753e-09	stk11	serine/threonine kinase 11 [Source:ZFIN;Acc:ZDB-GENE-050417-383]	1334.92	-0.315918	1.5039e-09
ENSORLG00000001615	151.161	-0.35826	0.0172788			131.8	-0.368522	0.000561857
ENSORLG00000023978	339.967	-0.358268	0.000403626	stim2b	stromal interaction molecule 2 [Source:UniProtKB Gene Name;Acc:A0A3B3HGG9]	338.397	-0.336629	0.000264285
ENSORLG00000012164	237.821	-0.35837	0.0211798	slc4a2b	solute carrier family 4 member 2b [Source:ZFIN;Acc:ZDB-GENE-030429-14]	223.596	0.323208	0.0148618
ENSORLG00000014790	235.149	-0.358654	0.0132167	tmem181	transmembrane protein 181 [Source:ZFIN;Acc:ZDB-GENE-060503-309]	246.421	-0.276195	0.000376882
ENSORLG00000010420	3473.78	-0.359169	8.19457e-07	hk1	hexokinase 1 [Source:ZFIN;Acc:ZDB-GENE-040426-2848]	3531.54	-0.153244	0.00136377
ENSORLG00000017138	368.294	-0.359232	0.00481462	ccdc28b	coiled-coil domain containing 28B [Source:ZFIN;Acc:ZDB-GENE-060208-3]	339.842	-0.304543	0.000260788
ENSORLG00000008199	163.04	-0.359499	0.111608	nbeal2	neurobeachin like 2 [Source:UniProtKB Gene Name;Acc:H2LW15]	153.912	0.404897	0.0749298
ENSORLG00000015695	141.971	-0.359576	0.0546929	zbtb26	zinc finger and BTB domain containing 26 [Source:ZFIN;Acc:ZDB-GENE-060526-122]	129.983	-0.403004	0.00184414
ENSORLG00000004714	145.192	-0.359637	0.0193881			123.687	-0.506065	8.46559e-05
ENSORLG00000022404	102.639	-0.35969	0.0431516			104.566	-0.444708	0.000257386
ENSORLG00000015401	1558.27	-0.359831	1.5233e-06	stk17b	serine/threonine kinase 17b (apoptosis-inducing) [Source:ZFIN;Acc:ZDB-GENE-040426-1499]	1543.29	-0.160918	0.000237254
ENSORLG00000018330	15.6923	-0.359978	0.529157	kcnd1	potassium voltage-gated channel, Shal-related subfamily, member 1 [Source:ZFIN;Acc:ZDB-GENE-081105-40]	17.7921	-0.516306	0.0712525
ENSORLG00000019433	136.17	-0.360171	0.0238375	plag1	pleiomorphic adenoma gene 1 [Source:ZFIN;Acc:ZDB-GENE-060302-2]	130.131	-0.302185	0.00247623
ENSORLG00000002194	49.3592	-0.36024	0.16035			54.8999	-0.097675	0.572604
ENSORLG00000006700	397.21	-0.360245	0.00128441	tle3b	TLE family member 3, transcriptional corepressor a [Source:ZFIN;Acc:ZDB-GENE-990415-86]	401.677	-0.271679	0.0268715
ENSORLG00000021922	1027.73	-0.360306	6.98698e-06	exoc3l2b	exocyst complex component 3-like 2b [Source:ZFIN;Acc:ZDB-GENE-100728-5]	1064.43	-0.406199	8.22502e-08
ENSORLG00000006205	664.433	-0.360338	1.23907e-05	itprip	inositol 1,4,5-trisphosphate receptor interacting protein [Source:ZFIN;Acc:ZDB-GENE-050417-422]	708.015	-0.270827	2.05702e-06
ENSORLG00000002180	24.2085	-0.360408	0.411141	vegfc	vascular endothelial growth factor c [Source:NCBI gene (formerly Entrezgene);Acc:100125534]	23.732	-0.0720151	0.783323
ENSORLG00000023780	50.774	-0.360434	0.225225			44.2669	-0.440517	0.047508
ENSORLG00000001122	1119.49	-0.360613	1.52075e-07	c1galt1c1	C1GALT1-specific chaperone 1 [Source:ZFIN;Acc:ZDB-GENE-030131-2772]	1122.94	-0.303197	4.09417e-10
ENSORLG00000014504	3926.39	-0.360619	1.93249e-11	ckap5	cytoskeleton associated protein 5 [Source:ZFIN;Acc:ZDB-GENE-051120-174]	3759.34	-0.197916	0.000150011
ENSORLG00000016911	1256.06	-0.360731	0.00247968	arhgap11a	Rho GTPase activating protein 11A [Source:ZFIN;Acc:ZDB-GENE-040426-2562]	1015.05	-0.242295	7.22417e-05
ENSORLG00000009397	971.893	-0.360743	0.00101975	zhx3b	zinc fingers and homeoboxes 3b [Source:ZFIN;Acc:ZDB-GENE-031107-1]	959.026	-0.125666	0.105006
ENSORLG00000005608	1224.04	-0.360765	0.00431957			1138.82	-0.187413	0.0189244
ENSORLG00000002457	16.5719	-0.36084	0.426099	kcnj9	potassium inwardly rectifying channel subfamily J member 9 [Source:ZFIN;Acc:ZDB-GENE-081104-42]	13.759	-0.615153	0.0514859
ENSORLG00000008721	54.8193	-0.361215	0.317138			45.2965	-0.322614	0.111398
ENSORLG00000017867	65.9407	-0.361252	0.102713	klhl6	kelch-like family member 6 [Source:ZFIN;Acc:ZDB-GENE-030616-325]	71.6233	-0.1986	0.13587
ENSORLG00000026010	2596.19	-0.361428	3.53498e-05	cdca2		2408.1	-0.345499	5.62505e-06
ENSORLG00000028286	639.756	-0.361512	0.001851	tbc1d9	TBC1 domain family member 9 [Source:UniProtKB Gene Name;Acc:A0A3B3HIW0]	584.068	-0.161367	0.0740042
ENSORLG00000004346	1402.94	-0.36164	0.000195515	bicc2	bicaudal C homolog 2 [Source:ZFIN;Acc:ZDB-GENE-110110-3]	2211.19	-0.450526	1.84614e-13
ENSORLG00000025170	455.916	-0.361847	0.00246238	hey2		422.999	-0.372495	5.08967e-05
ENSORLG00000009891	1444.41	-0.36192	2.46122e-05	phf6	PHD finger protein 6 [Source:ZFIN;Acc:ZDB-GENE-030131-5278]	1493.89	-0.283871	4.40772e-07
ENSORLG00000023477	681.639	-0.361985	6.21833e-06	zgc:174935	zgc:174935 [Source:ZFIN;Acc:ZDB-GENE-080204-78]	702.466	-0.360835	1.0022e-11
ENSORLG00000020619	147.928	-0.362025	0.0866717	tmem129	transmembrane protein 129, E3 ubiquitin protein ligase [Source:ZFIN;Acc:ZDB-GENE-040426-2796]	144.242	-0.478026	9.22421e-07
ENSORLG00000018755	14.0335	-0.362078	0.512011	gch2	GTP cyclohydrolase 2 [Source:ZFIN;Acc:ZDB-GENE-001205-3]	11.817	0.43565	0.238955
ENSORLG00000015144	1890.25	-0.362173	1.39215e-06	mcrs1	microspherule protein 1 [Source:ZFIN;Acc:ZDB-GENE-040426-2434]	1854.65	-0.217419	2.18801e-05
ENSORLG00000001944	1330.26	-0.3623	0.000387918	KIF23	kinesin family member 23 [Source:UniProtKB Gene Name;Acc:H2L979]	1368.27	-0.190157	0.0257232
ENSORLG00000003846	1067.2	-0.362302	4.10711e-06	ap1m2	adaptor related protein complex 1 subunit mu 2 [Source:ZFIN;Acc:ZDB-GENE-041114-20]	1155.09	-0.256968	1.6156e-07
ENSORLG00000017732	319.814	-0.362313	0.000515231	nudt14	nudix (nucleoside diphosphate linked moiety X)-type motif 14 [Source:ZFIN;Acc:ZDB-GENE-041014-254]	352.922	-0.308605	1.68146e-05
ENSORLG00000006842	1449.06	-0.362388	1.28983e-07			1535.18	-0.224012	7.54917e-05
ENSORLG00000022308	172.312	-0.362464	0.100806			283.567	-0.466038	0.000630067
ENSORLG00000009252	1235.85	-0.362569	3.88453e-06	zgc:112980		1266.2	-0.328516	1.66725e-11
ENSORLG00000028344	117.319	-0.362597	0.146169			131.508	-0.238419	0.0523003
ENSORLG00000009617	133.884	-0.362688	0.0246592	scp3	synaptonemal complex protein 3 [Source:NCBI gene (formerly Entrezgene);Acc:100049288]	146.402	-0.246968	0.0358011
ENSORLG00000029037	97.7527	-0.362726	0.0672528	gmnc		104.085	-0.465425	0.00034528
ENSORLG00000026750	1425.97	-0.362812	4.19604e-06	slf2		1602.61	-0.299552	7.63002e-07
ENSORLG00000012605	4387.85	-0.362821	8.61595e-05	dgat2	diacylglycerol O-acyltransferase 2 [Source:ZFIN;Acc:ZDB-GENE-050913-15]	4090.1	-0.175673	2.97247e-06
ENSORLG00000008341	76.6226	-0.362883	0.0921304	pde4cb	phosphodiesterase 4C, cAMP-specific b [Source:ZFIN;Acc:ZDB-GENE-030131-4075]	70.7948	-0.13407	0.443489
ENSORLG00000016674	67.0733	-0.362911	0.0916514			83.7195	-0.15214	0.226859
ENSORLG00000010035	49.6769	-0.362947	0.185686	sorl1	sortilin related receptor 1 [Source:UniProtKB Gene Name;Acc:H2M2E4]	48.4007	-0.395916	0.0213278
ENSORLG00000003660	768.198	-0.363138	0.00128987	ttll11	tubulin tyrosine ligase-like family, member 11 [Source:ZFIN;Acc:ZDB-GENE-061013-747]	750.458	-0.23203	0.000466684
ENSORLG00000006666	1279.02	-0.363202	3.42868e-07	fam193b	family with sequence similarity 193 member B [Source:UniProtKB Gene Name;Acc:H2LQM4]	1297.69	-0.348203	3.58116e-06
ENSORLG00000015749	180.389	-0.363332	0.0124945	mnat1	MNAT1 component of CDK activating kinase [Source:ZFIN;Acc:ZDB-GENE-041010-203]	190.069	-0.292151	0.000853654
ENSORLG00000023634	246.325	-0.363351	0.00251768			245.641	-0.221636	0.00629942
ENSORLG00000024248	258.847	-0.363356	0.00184113	edaradd	EDAR-associated death domain [Source:ZFIN;Acc:ZDB-GENE-050114-5]	331.14	-0.352003	2.38843e-05
ENSORLG00000026665	121.408	-0.363432	0.0703895			118.559	-0.585279	0.000730538
ENSORLG00000008695	1237.49	-0.363496	3.09071e-07	kdm4ab	lysine (K)-specific demethylase 4A, genome duplicate b [Source:ZFIN;Acc:ZDB-GENE-030131-6279]	1260.7	-0.342303	1.54083e-07
ENSORLG00000030304	34.3332	-0.36358	0.240392			29.3556	-0.113117	0.642105
ENSORLG00000028995	101.061	-0.363681	0.0365781	ca7	carbonic anhydrase VII [Source:ZFIN;Acc:ZDB-GENE-040426-1786]	94.5707	-0.143241	0.347083
ENSORLG00000025068	833.055	-0.36371	2.26693e-06	pkib		868.324	-0.278677	2.26555e-09
ENSORLG00000012641	631.303	-0.363985	0.000127689	uvrag	UV radiation resistance associated gene [Source:ZFIN;Acc:ZDB-GENE-040426-924]	696.788	-0.28373	0.000106181
ENSORLG00000021879	31.7216	-0.36401	0.297967	wdr93		25.7426	-0.149235	0.557098
ENSORLG00000026889	2352.27	-0.364061	1.54467e-05	fbxo30a	F-box protein 30a [Source:ZFIN;Acc:ZDB-GENE-040426-1215]	2288.91	-0.247023	0.000290341
ENSORLG00000015996	1080.15	-0.364178	4.20266e-05	si:dkey-97m3,1	fatty acyl-CoA reductase 2 [Source:HGNC Symbol;Acc:HGNC:25531]	1103.92	-0.319218	5.58406e-05
ENSORLG00000014502	350.076	-0.364235	0.00161362	si:dkey-239i20,2	flavin containing dimethylaniline monoxygenase 5 [Source:ZFIN;Acc:ZDB-GENE-030131-6606]	373.788	-0.156317	0.0194469
ENSORLG00000002747	1038.17	-0.364247	0.000147661	plpp5	phospholipid phosphatase 5 [Source:ZFIN;Acc:ZDB-GENE-040704-54]	1065.84	-0.185142	0.026359
ENSORLG00000010232	212.063	-0.364291	0.00436218	nlgn2b	neuroligin 2b [Source:NCBI gene (formerly Entrezgene);Acc:100529174]	229.353	-0.512476	4.06298e-11
ENSORLG00000014550	513.54	-0.364314	0.000963626	thrap3a	thyroid hormone receptor associated protein 3 [Source:UniProtKB Gene Name;Acc:H2MHW8]	531.88	-0.256224	0.000426365
ENSORLG00000009363	169.565	-0.364323	0.0077296	adgrg6	adhesion G protein-coupled receptor G6 [Source:ZFIN;Acc:ZDB-GENE-041014-357]	147.71	-0.385756	0.00694681
ENSORLG00000021975	651.357	-0.364386	1.50191e-06	rnf11b	ring finger protein 11b [Source:ZFIN;Acc:ZDB-GENE-050913-69]	679.953	-0.371985	8.78791e-10
ENSORLG00000024152	768.181	-0.364589	4.23079e-05			792.869	-0.269641	5.37963e-05
ENSORLG00000014865	91.3565	-0.364615	0.0497491	gria4b	glutamate receptor, ionotropic, AMPA 4b [Source:ZFIN;Acc:ZDB-GENE-030131-8013]	107.06	-0.399324	0.00276792
ENSORLG00000013832	1238.6	-0.364901	3.01197e-05	wnk1b	WNK lysine deficient protein kinase 1b [Source:ZFIN;Acc:ZDB-GENE-030131-2656]	1227.88	-0.176739	0.0104316
ENSORLG00000012804	272.699	-0.365062	0.00316115	crybg1		302.599	-0.112448	0.223255
ENSORLG00000012322	522.318	-0.365088	0.000777062	mgat4a	alpha-1,3-mannosyl-glycoprotein 4-beta-N-acetylglucosaminyltransferase A [Source:UniProtKB Gene Name;Acc:H2MA75]	514.792	0.0116267	0.906503
ENSORLG00000010506	81.6239	-0.365218	0.12097	ren	renin [Source:ZFIN;Acc:ZDB-GENE-040630-3]	74.95	-0.143192	0.329486
ENSORLG00000011769	81.135	-0.365255	0.063032	epha5		85.7258	-0.511905	0.000636367
ENSORLG00000016229	20.5077	-0.365438	0.405977	syngap1b	synaptic Ras GTPase activating protein 1b [Source:ZFIN;Acc:ZDB-GENE-100921-2]	20.1358	-0.299967	0.341948
ENSORLG00000014562	2115.79	-0.365693	9.14234e-05	MAP7D1	MAP7 domain containing 1a [Source:ZFIN;Acc:ZDB-GENE-060503-22]	2100.87	-0.292087	0.000985392
ENSORLG00000007181	540.951	-0.365717	0.00011181	pip4k2aa	phosphatidylinositol-5-phosphate 4-kinase, type II, alpha a [Source:ZFIN;Acc:ZDB-GENE-080721-18]	546.112	-0.150424	0.204282
ENSORLG00000025413	2164.52	-0.365904	8.88059e-09	fbxo28	F-box protein 28 [Source:ZFIN;Acc:ZDB-GENE-030131-4665]	2215.79	-0.352015	5.13596e-12
ENSORLG00000012264	308.11	-0.365904	0.0120212	vit	vitrin [Source:UniProtKB Gene Name;Acc:A0A3B3IHI9]	367.554	-0.262952	0.00228867
ENSORLG00000005788	14.2315	-0.365952	0.566904	VAV3	vav guanine nucleotide exchange factor 3 [Source:UniProtKB Gene Name;Acc:A0A3B3I2I2]	60.2002	0.735292	0.0504031
ENSORLG00000000842	660.43	-0.365988	3.50881e-05	btk	Bruton tyrosine kinase [Source:UniProtKB Gene Name;Acc:H2L5G0]	775.298	-0.386784	5.1865e-13
ENSORLG00000015049	1388.16	-0.366056	0.000611949	kidins220a	kinase D interacting substrate 220 [Source:UniProtKB Gene Name;Acc:H2MV91]	1337.12	-0.194332	0.0166786
ENSORLG00000010975	1304.91	-0.366071	1.70176e-06	smyd2a	SET and MYND domain containing 2a [Source:ZFIN;Acc:ZDB-GENE-050320-126]	1356.93	-0.336743	5.33785e-15
ENSORLG00000004784	477.345	-0.366077	0.000245404	tnfaip3	TNF alpha induced protein 3 [Source:UniProtKB Gene Name;Acc:H2LJ37]	466.757	-0.239111	0.0455688
ENSORLG00000015549	13.8479	-0.366188	0.499706	bin2a	bridging integrator 2a [Source:ZFIN;Acc:ZDB-GENE-041114-126]	13.6457	-0.248702	0.511903
ENSORLG00000013852	2997.75	-0.366255	3.64639e-12	trpc4apa	transient receptor potential cation channel, subfamily C, member 4 associated protein a [Source:ZFIN;Acc:ZDB-GENE-000330-3]	3149.69	-0.327043	4.76984e-14
ENSORLG00000014938	1350.82	-0.366425	2.89391e-08			1442.45	-0.419218	5.66135e-13
ENSORLG00000011313	1016.94	-0.366507	0.000540584	eea1	early endosome antigen 1 [Source:UniProtKB Gene Name;Acc:H2M6S4]	1016.66	-0.0784074	0.48062
ENSORLG00000004193	576.523	-0.366527	6.7813e-05	mylk5	myosin, light chain kinase 5 [Source:ZFIN;Acc:ZDB-GENE-050309-74]	560.079	-0.153404	0.0270322
ENSORLG00000015320	1269.38	-0.366641	1.75526e-06	SPRYD3	SPRY domain containing 3 [Source:UniProtKB Gene Name;Acc:H2MKH2]	1148.3	-0.239538	5.70368e-06
ENSORLG00000008493	441.063	-0.366709	0.00270545	ccnb3	cyclin B3 [Source:ZFIN;Acc:ZDB-GENE-060929-684]	444.746	-0.357305	6.05906e-06
ENSORLG00000005028	411.45	-0.366725	0.00455735	rgs14a	regulator of G protein signaling 14a [Source:ZFIN;Acc:ZDB-GENE-030131-5579]	465.675	-0.214045	0.00714472
ENSORLG00000026106	152.976	-0.366959	0.0137624	slx4ip	SLX4 interacting protein [Source:ZFIN;Acc:ZDB-GENE-040426-1365]	128.199	-0.253128	0.0338158
ENSORLG00000001532	858.055	-0.366961	0.000895848	rundc1	RUN domain containing 1 [Source:UniProtKB Gene Name;Acc:H2L7T4]	789.945	-0.102579	0.0348254
ENSORLG00000000009	78.6155	-0.367301	0.0891614	slc43a1b	solute carrier family 43 member 1b [Source:ZFIN;Acc:ZDB-GENE-070209-173]	78.8811	-0.19896	0.186266
ENSORLG00000014161	2173.53	-0.367306	1.51925e-10	cxxc1b	CXXC finger protein 1b [Source:ZFIN;Acc:ZDB-GENE-030728-4]	2442.43	-0.307068	5.42338e-13
ENSORLG00000006503	448.222	-0.367625	0.000519948	itpkcb	inositol-trisphosphate 3-kinase Cb [Source:ZFIN;Acc:ZDB-GENE-080225-27]	469.968	-0.360289	6.11133e-05
ENSORLG00000023173	477.915	-0.367656	0.000295363	cnksr3		491.151	-0.259407	0.000750238
ENSORLG00000030328	22.4833	-0.367671	0.333897			21.4428	0.0575395	0.878759
ENSORLG00000013388	19.2532	-0.367774	0.382869	otofa	otoferlin a [Source:ZFIN;Acc:ZDB-GENE-030131-7778]	18.2454	-0.504265	0.103371
ENSORLG00000020315	2642.84	-0.367819	7.79805e-07			2884.84	-0.420695	7.47713e-07
ENSORLG00000024553	49.6497	-0.368004	0.160849	si:ch211-210c8,7	si:ch211-210c8,7 [Source:ZFIN;Acc:ZDB-GENE-090313-81]	50.8477	-0.28203	0.167767
ENSORLG00000016121	135.105	-0.36801	0.0279778	ppp3cca	protein phosphatase 3, catalytic subunit, gamma isozyme, a [Source:ZFIN;Acc:ZDB-GENE-030829-36]	123.47	0.117978	0.297141
ENSORLG00000024650	284.768	-0.368368	0.00141674			325.847	-0.0607881	0.475722
ENSORLG00000011191	884.169	-0.368402	8.07679e-05	hirip3	HIRA interacting protein 3 [Source:ZFIN;Acc:ZDB-GENE-030131-5753]	1000.61	-0.322034	2.9846e-07
ENSORLG00000007539	283.142	-0.368538	0.00241622	padi2	peptidyl arginine deiminase, type II [Source:ZFIN;Acc:ZDB-GENE-031116-67]	300.857	-0.299571	0.000721464
ENSORLG00000013744	2163.35	-0.368903	1.49022e-05	lin9	lin-9 DREAM MuvB core complex component [Source:ZFIN;Acc:ZDB-GENE-030131-1747]	2248.88	-0.218438	7.76847e-07
ENSORLG00000019272	114.302	-0.369039	0.0383668	anpeplb	alanyl (membrane) aminopeptidase-like b [Source:ZFIN;Acc:ZDB-GENE-030131-4781]	74.5513	-0.568887	0.00142895
ENSORLG00000010056	796.967	-0.369047	1.64067e-05	tyro3	TYRO3 protein tyrosine kinase [Source:ZFIN;Acc:ZDB-GENE-990714-13]	780.245	-0.427815	8.77911e-08
ENSORLG00000001847	65.7788	-0.369129	0.156398	coro2ba	coronin 2B [Source:UniProtKB Gene Name;Acc:A0A3B3I0L8]	61.7646	-0.365049	0.051101
ENSORLG00000002596	507.398	-0.369157	4.24449e-05	bmpr1aa	bone morphogenetic protein receptor, type IAa [Source:ZFIN;Acc:ZDB-GENE-000502-1]	494.751	-0.290855	7.30743e-05
ENSORLG00000003501	619.749	-0.369197	5.28025e-05	zgc:162895	HUS1 checkpoint clamp component B [Source:HGNC Symbol;Acc:HGNC:16485]	631.977	-0.367036	3.40088e-09
ENSORLG00000008717	1009.86	-0.369236	6.61895e-06	alg2	ALG2 alpha-1,3/1,6-mannosyltransferase [Source:ZFIN;Acc:ZDB-GENE-060502-2]	1013.87	-0.27832	3.00621e-08
ENSORLG00000007721	2433.89	-0.369356	3.81065e-10	pik3c3	phosphatidylinositol 3-kinase, catalytic subunit type 3 [Source:ZFIN;Acc:ZDB-GENE-050410-13]	2509.74	-0.389874	2.30066e-18
ENSORLG00000028274	56.9399	-0.369445	0.179595			68.269	-0.195382	0.372733
ENSORLG00000023234	158.695	-0.369501	0.0202357	zgc:112332	zgc:112332 [Source:ZFIN;Acc:ZDB-GENE-050522-387]	151.616	-0.569806	2.79929e-05
ENSORLG00000010390	494.577	-0.369571	0.000258648	hprt1l	hypoxanthine phosphoribosyltransferase 1, like [Source:ZFIN;Acc:ZDB-GENE-040625-17]	518.38	-0.414725	4.73712e-09
ENSORLG00000010519	115.39	-0.369585	0.051003	tspan13b	tetraspanin 13b [Source:ZFIN;Acc:ZDB-GENE-041010-45]	113.824	-0.327782	0.00338172
ENSORLG00000024909	988.392	-0.369586	0.000692864	si:ch73-138n13,1		926.569	-0.0450895	0.74433
ENSORLG00000003003	827.893	-0.369677	6.81549e-05	gpat2	glycerol-3-phosphate acyltransferase 2, mitochondrial [Source:ZFIN;Acc:ZDB-GENE-050309-118]	838.954	-0.383045	3.73412e-16
ENSORLG00000012996	1093.46	-0.369776	2.75325e-06	si:dkeyp-77h1,4	si:dkeyp-77h1,4 [Source:ZFIN;Acc:ZDB-GENE-050208-18]	1136.29	-0.455623	1.32349e-11
ENSORLG00000012368	9.9161	-0.370001	0.532662	nptx1l	neuronal pentraxin 1 like [Source:ZFIN;Acc:ZDB-GENE-040426-2418]	8.08096	-0.359041	0.395882
ENSORLG00000024228	529.972	-0.370024	2.64821e-05	otulina	OTU deubiquitinase with linear linkage specificity a [Source:ZFIN;Acc:ZDB-GENE-040426-2157]	593.828	-0.3732	1.61102e-09
ENSORLG00000006779	22.4525	-0.370027	0.33059	sar1ab	secretion associated, Ras related GTPase 1Ab [Source:ZFIN;Acc:ZDB-GENE-050417-437]	19.6123	-0.0887669	0.780583
ENSORLG00000024940	1325.83	-0.370036	1.14048e-05	mad1l1	mitotic arrest deficient 1 like 1 [Source:ZFIN;Acc:ZDB-GENE-040426-1081]	1393.71	-0.240471	9.0913e-07
ENSORLG00000003047	15.9991	-0.370247	0.500505	SYNDIG1	synapse differentiation inducing 1 [Source:UniProtKB Gene Name;Acc:H2LD07]	14.6729	-0.403827	0.205089
ENSORLG00000007413	30.7197	-0.370304	0.292843	adam19b	ADAM metallopeptidase domain 19b [Source:ZFIN;Acc:ZDB-GENE-070705-541]	25.1131	-0.0413731	0.871744
ENSORLG00000028866	251.188	-0.370337	0.0023845	mrap2b	melanocortin 2 receptor accessory protein 2b [Source:ZFIN;Acc:ZDB-GENE-100729-5]	235.884	-0.387967	2.86824e-06
ENSORLG00000005056	1631.02	-0.370361	5.77961e-09	sqor	sulfide quinone oxidoreductase [Source:ZFIN;Acc:ZDB-GENE-050417-436]	1562.9	-0.338683	2.06853e-11
ENSORLG00000010350	27.1726	-0.370391	0.305068			20.5639	-0.175622	0.662241
ENSORLG00000026463	5131.8	-0.370656	2.26181e-09	zgc:66448		5186.45	-0.397344	9.813e-09
ENSORLG00000007875	2550.81	-0.37074	3.59324e-07	hmmr	hyaluronan-mediated motility receptor (RHAMM) [Source:ZFIN;Acc:ZDB-GENE-030131-731]	2557.83	-0.249097	6.18416e-05
ENSORLG00000006481	1956.81	-0.370746	8.02461e-06	pdcd6	programmed cell death 6 [Source:ZFIN;Acc:ZDB-GENE-040426-1307]	1996.38	-0.225906	6.5731e-05
ENSORLG00000015771	243.556	-0.370812	0.00314411			247.991	-0.33867	0.000411137
ENSORLG00000008647	2077.24	-0.37097	3.65393e-07	ngly1	N-glycanase 1 [Source:ZFIN;Acc:ZDB-GENE-050522-535]	2001.14	-0.243021	2.10792e-07
ENSORLG00000025461	6210.64	-0.371092	6.63846e-12	stbd1		6081.1	-0.282111	1.90878e-11
ENSORLG00000004984	1218.53	-0.371239	5.27866e-08	ercc5	excision repair cross-complementation group 5 [Source:ZFIN;Acc:ZDB-GENE-050327-28]	1227.67	-0.327078	2.17129e-07
ENSORLG00000016402	87.9614	-0.37125	0.0919103	vdrb	vitamin D (1,25- dihydroxyvitamin D3) receptor [Source:NCBI gene (formerly Entrezgene);Acc:100169845]	82.0897	0.0913523	0.552569
ENSORLG00000023704	20.8178	-0.371306	0.428415	si:ch211-161c3,6		36.0793	-0.167153	0.430345
ENSORLG00000022245	16.07	-0.371522	0.426914			14.9409	-0.0928218	0.759605
ENSORLG00000003044	32.6834	-0.371705	0.24293	tmem117	transmembrane protein 117 [Source:UniProtKB Gene Name;Acc:H2LD05]	33.424	-0.288164	0.210583
ENSORLG00000011202	820.135	-0.371854	1.0078e-05	leng1	leukocyte receptor cluster (LRC) member 1 [Source:ZFIN;Acc:ZDB-GENE-040912-159]	883.45	-0.414666	4.37418e-14
ENSORLG00000003936	329.412	-0.371895	0.00208297	b3glcta	beta 3-glucosyltransferase a [Source:ZFIN;Acc:ZDB-GENE-110411-147]	347.289	-0.313977	6.8732e-05
ENSORLG00000018172	7645.66	-0.371912	3.54526e-05	btbd6b	BTB (POZ) domain containing 6b [Source:ZFIN;Acc:ZDB-GENE-030829-65]	8143.82	-0.468559	3.50725e-11
ENSORLG00000009276	46.8674	-0.372002	0.309253	edn1	endothelin 1 [Source:ZFIN;Acc:ZDB-GENE-000920-1]	35.2003	-0.503399	0.0512915
ENSORLG00000001014	2971.36	-0.372042	4.88203e-11	ncapd3	non-SMC condensin II complex, subunit D3 [Source:ZFIN;Acc:ZDB-GENE-040426-737]	2979.12	-0.283184	6.78956e-06
ENSORLG00000016644	918.414	-0.372095	1.48693e-05	qsox2	quiescin sulfhydryl oxidase 2 [Source:UniProtKB Gene Name;Acc:H2MQ16]	857.436	-0.353243	1.52639e-07
ENSORLG00000015340	1657.75	-0.372124	1.3263e-06	ap3m2	adaptor related protein complex 3 subunit mu 2 [Source:ZFIN;Acc:ZDB-GENE-021022-2]	1591.09	-0.272552	6.79624e-08
ENSORLG00000024226	607.454	-0.372143	0.000285031	si:ch73-109d9,2		623.455	-0.209326	0.00171586
ENSORLG00000000229	3268.03	-0.372255	1.03575e-06	nuak2	NUAK family kinase 2 [Source:UniProtKB Gene Name;Acc:H2L3G5]	3138.24	-0.250262	1.28569e-07
ENSORLG00000015736	67.1118	-0.372523	0.0885366			63.3286	-0.26161	0.0485582
ENSORLG00000001680	1787.65	-0.372533	5.07274e-07	bin1b	bridging integrator 1b [Source:ZFIN;Acc:ZDB-GENE-030425-1]	1843.58	-0.291304	1.60676e-05
ENSORLG00000024241	43.5568	-0.372702	0.2149			31.0796	-0.3974	0.135948
ENSORLG00000010828	1790.5	-0.372724	3.04793e-06	psme4a	proteasome activator subunit 4a [Source:ZFIN;Acc:ZDB-GENE-091204-452]	1643.45	-0.265709	0.000383243
ENSORLG00000002330	51.4913	-0.372735	0.187556	cthrc1a	collagen triple helix repeat containing 1b [Source:ZFIN;Acc:ZDB-GENE-050420-46]	63.1065	-0.664406	0.000153649
ENSORLG00000013441	23.9807	-0.372744	0.316683	KHDRBS3	KH RNA binding domain containing, signal transduction associated 3 [Source:UniProtKB Gene Name;Acc:H2ME53]	22.2669	-0.048668	0.856516
ENSORLG00000015386	136.437	-0.372808	0.0389674	zgc:153521	chromosome 2 open reading frame 69 [Source:HGNC Symbol;Acc:HGNC:26799]	128.163	-0.486917	0.000109675
ENSORLG00000007065	1257.63	-0.372873	5.51813e-07	erf	Ets2 repressor factor [Source:ZFIN;Acc:ZDB-GENE-010724-17]	1196.68	-0.383042	2.11489e-07
ENSORLG00000007212	401.854	-0.373308	0.00185602			384.892	-0.25809	3.42816e-05
ENSORLG00000029158	10.2111	-0.373355	0.688531			7.90142	3.68084	8.00041e-05
ENSORLG00000008897	96.1813	-0.373379	0.130434	trim9	tripartite motif containing 9 [Source:ZFIN;Acc:ZDB-GENE-030131-8043]	82.1519	-0.168553	0.229556
ENSORLG00000007726	20.6605	-0.373535	0.362371			21.8513	-0.20085	0.422744
ENSORLG00000023244	17.5696	-0.373903	0.487809			17.8679	-0.14242	0.693989
ENSORLG00000023487	212.233	-0.37392	0.0103615		connector enhancer of kinase suppressor of Ras 2 [Source:UniProtKB Gene Name;Acc:A0A3B3HB70]	205.794	-0.292701	0.00847244
ENSORLG00000022549	20.486	-0.373991	0.383504	alk	ALK receptor tyrosine kinase [Source:ZFIN;Acc:ZDB-GENE-031027-1]	19.0471	-0.50391	0.0583758
ENSORLG00000013964	50.2562	-0.374069	0.178634	fgfr4	fibroblast growth factor receptor 4 [Source:ZFIN;Acc:ZDB-GENE-980526-488]	63.0728	0.464311	0.0718927
ENSORLG00000024334	96.4875	-0.374162	0.080861	bahd1	bromo adjacent homology domain containing 1 [Source:ZFIN;Acc:ZDB-GENE-120411-42]	95.8929	0.187815	0.423916
ENSORLG00000024155	1818.46	-0.374206	1.06871e-09	plekhm2	pleckstrin homology domain containing, family M (with RUN domain) member 2 [Source:ZFIN;Acc:ZDB-GENE-081022-169]	1860.68	-0.283707	3.70917e-09
ENSORLG00000025571	912.305	-0.374323	3.1712e-06			989.431	-0.246106	0.000719318
ENSORLG00000006478	310.674	-0.374419	0.000755772	zdhhc20a		298.374	-0.0712313	0.493183
ENSORLG00000007273	894.614	-0.37443	7.76078e-06	ankrd13a	ankyrin repeat domain 13A [Source:ZFIN;Acc:ZDB-GENE-030131-1833]	898.56	-0.21793	0.000755398
ENSORLG00000029891	1304.09	-0.374571	1.30665e-05	SHF	Src homology 2 domain containing F [Source:UniProtKB Gene Name;Acc:A0A3B3I2N0]	1266.24	-0.335258	2.3125e-06
ENSORLG00000014876	967.284	-0.374615	2.79479e-07	dnajb1b	DnaJ heat shock protein family (Hsp40) member B1b [Source:ZFIN;Acc:ZDB-GENE-030131-5455]	990.885	-0.253685	7.57528e-07
ENSORLG00000006871	601.381	-0.374735	0.000648741	cuedc2	CUE domain containing 2 [Source:ZFIN;Acc:ZDB-GENE-030131-6283]	585.684	-0.136225	0.139261
ENSORLG00000017086	1549.5	-0.374824	7.32899e-06	cep120	centrosomal protein 120 [Source:UniProtKB Gene Name;Acc:H2MRJ4]	1599.86	-0.372651	4.8887e-07
ENSORLG00000019357	546.317	-0.37492	0.000366712	klhl21	kelch-like family member 21 [Source:ZFIN;Acc:ZDB-GENE-040426-2627]	474.177	-0.332947	0.00100795
ENSORLG00000019988	229.935	-0.374955	0.125342	slc6a15	solute carrier family 6 member 15 [Source:ZFIN;Acc:ZDB-GENE-050420-93]	249.607	0.399408	0.0300633
ENSORLG00000029463	39.9537	-0.37496	0.395366	shisa9b	shisa family member 9b [Source:ZFIN;Acc:ZDB-GENE-081022-105]	43.5646	-0.0968542	0.63964
ENSORLG00000007310	528.529	-0.375128	7.7286e-05	git2a	GIT ArfGAP 2 [Source:UniProtKB Gene Name;Acc:H2LSV2]	527.406	-0.243522	0.00025018
ENSORLG00000009790	528.948	-0.375268	0.000154659	dhx32a	DEAH (Asp-Glu-Ala-His) box polypeptide 32a [Source:ZFIN;Acc:ZDB-GENE-130613-6]	747.216	-0.273507	4.58607e-05
ENSORLG00000010058	125.613	-0.375435	0.0304954	CSMD1	CUB and Sushi multiple domains 1 [Source:UniProtKB Gene Name;Acc:H2M2H5]	148.693	-0.330598	0.0817829
ENSORLG00000009761	1369.2	-0.375567	0.00134902	rai14	retinoic acid induced 14 [Source:ZFIN;Acc:ZDB-GENE-040718-235]	1494.35	0.0480613	0.717296
ENSORLG00000027249	8503.13	-0.375574	3.34808e-09	rnd3a	Rho family GTPase 3a [Source:ZFIN;Acc:ZDB-GENE-010319-40]	7900.74	-0.315289	1.30355e-06
ENSORLG00000010090	2613.67	-0.375584	1.57321e-08	znf451	zinc finger protein 451 [Source:ZFIN;Acc:ZDB-GENE-081107-14]	2677.47	-0.344435	1.02312e-16
ENSORLG00000009378	681.971	-0.375971	0.000129883	snx24	sorting nexin 24 [Source:ZFIN;Acc:ZDB-GENE-050913-45]	671.767	-0.244046	0.0012106
ENSORLG00000007826	35.2814	-0.376144	0.212064	tmem38a	transmembrane protein 38A [Source:ZFIN;Acc:ZDB-GENE-040426-1888]	29.8654	-0.257316	0.30796
ENSORLG00000018649	644.749	-0.376421	4.69377e-05	slc35a2	solute carrier family 35 member 2 [Source:ZFIN;Acc:ZDB-GENE-030616-62]	649.281	-0.393623	4.74535e-10
ENSORLG00000000782	965.883	-0.376558	1.18106e-05			903.503	-0.489937	1.55614e-12
ENSORLG00000003001	1043.95	-0.376729	5.27799e-07	rcbtb2	RCC1 and BTB domain containing protein 2 [Source:UniProtKB Gene Name;Acc:A0A3B3H7S2]	1061.6	-0.253424	2.25694e-06
ENSORLG00000007745	569.542	-0.37674	4.4959e-05	dctpp1	dCTP pyrophosphatase 1 [Source:ZFIN;Acc:ZDB-GENE-040426-1741]	594.51	-0.274223	7.82899e-08
ENSORLG00000027952	294.606	-0.376768	0.00448314			261.225	-0.432035	2.11371e-06
ENSORLG00000005175	1012.43	-0.376925	4.4713e-06	rmi1	RMI1, RecQ mediated genome instability 1, homolog (S, cerevisiae) [Source:ZFIN;Acc:ZDB-GENE-040426-829]	1012.04	-0.267723	6.88652e-09
ENSORLG00000010960	542.65	-0.376966	0.000372174	galnt2	UDP-N-acetyl-alpha-D-galactosamine:polypeptide N-acetylgalactosaminyltransferase 2 [Source:ZFIN;Acc:ZDB-GENE-041111-110]	564.014	-0.188072	0.00315632
ENSORLG00000003483	802.911	-0.377083	3.67388e-07	mybl2a		762.567	-0.247874	0.000739077
ENSORLG00000019305	3055.26	-0.377129	1.36484e-09	far1	fatty acyl CoA reductase 1 [Source:ZFIN;Acc:ZDB-GENE-040426-2908]	3088.12	-0.445554	1.33884e-13
ENSORLG00000020003	309.885	-0.377366	0.000483667	rad51c	RAD51 paralog C [Source:ZFIN;Acc:ZDB-GENE-041010-204]	315.252	-0.424164	2.48707e-11
ENSORLG00000023645	697.66	-0.377424	1.53566e-05	shtn1	shootin 1 [Source:ZFIN;Acc:ZDB-GENE-121127-1]	711.395	-0.358755	1.40423e-06
ENSORLG00000001975	102.011	-0.377711	0.0716619	slc25a43	solute carrier family 25 member 43 [Source:ZFIN;Acc:ZDB-GENE-030616-69]	99.7264	-0.20742	0.129771
ENSORLG00000000225	87.3218	-0.377743	0.0824248			80.2462	-0.461147	0.00591543
ENSORLG00000014597	238.45	-0.377801	0.00585365	asphd2	aspartate beta-hydroxylase domain containing 2 [Source:ZFIN;Acc:ZDB-GENE-061103-142]	251.352	-0.316926	6.11133e-05
ENSORLG00000026541	1654.78	-0.377991	1.40548e-05	cyldl	cylindromatosis (turban tumor syndrome), like [Source:ZFIN;Acc:ZDB-GENE-131127-190]	1597.52	-0.209429	2.42486e-07
ENSORLG00000018119	647.46	-0.378025	0.000894082	mrasa	muscle RAS onco homolog [Source:UniProtKB Gene Name;Acc:H2MV62]	608.808	-0.22171	0.00010618
ENSORLG00000023452	81.3133	-0.378072	0.0568751	klf5a	KLF transcription factor 5 [Source:UniProtKB Gene Name;Acc:A0A3B3HAQ2]	80.6015	-0.260121	0.214787
ENSORLG00000013171	109.664	-0.378077	0.0250989	bltp3a	bridge-like lipid transfer protein family member 3A [Source:UniProtKB Gene Name;Acc:H2MD73]	91.52	-0.348666	0.0634686
ENSORLG00000028703	55.0122	-0.378212	0.148247	si:rp71-45k5,2		47.9847	0.157174	0.429512
ENSORLG00000004620	754.411	-0.378289	8.96965e-07	prdm2a		717.54	-0.296476	0.000108686
ENSORLG00000015893	268.611	-0.378311	0.00181224	oca2	oculocutaneous albinism II [Source:NCBI gene (formerly Entrezgene);Acc:100049406]	247.981	-0.421007	5.58849e-09
ENSORLG00000010537	2359.52	-0.378323	9.66911e-08	pnpla7a		2335.23	-0.302403	1.19689e-07
ENSORLG00000009307	471.156	-0.378418	0.000565169	fbxl15	F-box and leucine-rich repeat protein 15 [Source:ZFIN;Acc:ZDB-GENE-040426-2440]	485.981	-0.229584	0.00158738
ENSORLG00000005653	1949.2	-0.378449	6.53245e-07	prc1a	protein regulator of cytokinesis 1a [Source:ZFIN;Acc:ZDB-GENE-020801-3]	1976.16	-0.29183	5.66214e-08
ENSORLG00000012341	2642.6	-0.378458	1.15913e-09	nrbp1	nuclear receptor binding protein 1 [Source:ZFIN;Acc:ZDB-GENE-041001-146]	2638.52	-0.265879	4.5302e-10
ENSORLG00000023268	892.303	-0.378549	1.76205e-06	mfsd6l	major facilitator superfamily domain containing 6-like [Source:ZFIN;Acc:ZDB-GENE-040801-105]	886.349	-0.374014	3.28119e-07
ENSORLG00000001298	2426.79	-0.378559	2.13884e-08	sytl4	synaptotagmin-like 4 [Source:ZFIN;Acc:ZDB-GENE-070209-217]	2422.38	-0.247026	4.75664e-08
ENSORLG00000000656	1082.71	-0.378613	1.1641e-07	pdcd7	programmed cell death 7 [Source:ZFIN;Acc:ZDB-GENE-040728-3]	1117.92	-0.388774	4.64486e-09
ENSORLG00000002679	62.8154	-0.378619	0.170877	cluhb	clustered mitochondria (cluA/CLU1) homolog b [Source:ZFIN;Acc:ZDB-GENE-091113-48]	71.7322	0.526297	0.00145804
ENSORLG00000010927	268.965	-0.378715	0.0280255	arl9		508.972	0.0984335	0.580157
ENSORLG00000003924	542.086	-0.378799	0.000313543	mtrf1l	mitochondrial translation release factor 1 like [Source:UniProtKB Gene Name;Acc:H2LG05]	500.633	-0.266879	7.45444e-06
ENSORLG00000017898	43.9613	-0.378875	0.272396	cacnb2b	calcium channel, voltage-dependent, beta 2b [Source:ZFIN;Acc:ZDB-GENE-050208-129]	45.7197	-0.0922675	0.581085
ENSORLG00000023267	1318.83	-0.378982	2.50474e-06	si:dkey-157l19,2		1293.01	-0.266257	0.00108495
ENSORLG00000009346	407.321	-0.379009	0.000254146			457.092	-0.37943	2.17691e-11
ENSORLG00000013213	1121.27	-0.37929	1.57214e-07	efcc1	EF-hand and coiled-coil domain containing 1 [Source:ZFIN;Acc:ZDB-GENE-120813-3]	1192.22	-0.289433	1.27105e-06
ENSORLG00000017637	763.932	-0.379352	6.48149e-06	kif3ca		799.75	-0.363146	1.84585e-13
ENSORLG00000005525	340.293	-0.379379	0.000288487	klhl17	kelch like family member 17 [Source:UniProtKB Gene Name;Acc:H2LLP0]	328.223	-0.0779311	0.503167
ENSORLG00000001496	52.2265	-0.379511	0.119519	ankrd29	ankyrin repeat domain 29 [Source:ZFIN;Acc:ZDB-GENE-050208-655]	54.1873	-0.117995	0.463379
ENSORLG00000025699	2741.28	-0.379638	3.16372e-10	topaz1		2780.78	-0.3858	5.00921e-08
ENSORLG00000011263	743.387	-0.379821	1.07219e-06	tfb2m	transcription factor B2, mitochondrial [Source:ZFIN;Acc:ZDB-GENE-070521-3]	809.146	-0.226153	0.00106095
ENSORLG00000010550	606.755	-0.379822	0.000275304	rufy2	RUN and FYVE domain containing 2 [Source:ZFIN;Acc:ZDB-GENE-070424-66]	673.252	-0.182296	0.00779181
ENSORLG00000012136	440.085	-0.379908	4.35831e-05	fa2h	fatty acid 2-hydroxylase [Source:ZFIN;Acc:ZDB-GENE-031219-4]	354.696	-0.333907	5.63105e-07
ENSORLG00000000479	6234.4	-0.380056	8.70837e-14			6128.57	-0.443266	1.56057e-08
ENSORLG00000000801	245.681	-0.380062	0.000704995	nr2c2ap	nuclear receptor 2C2-associated protein [Source:ZFIN;Acc:ZDB-GENE-050208-758]	259.752	-0.318912	1.09632e-05
ENSORLG00000007761	2464.79	-0.380353	3.95057e-06	usp36	ubiquitin specific peptidase 36 [Source:ZFIN;Acc:ZDB-GENE-030131-5450]	2487.55	-0.340973	5.61401e-08
ENSORLG00000022801	248.2	-0.38049	0.00203997			244.982	-0.416127	5.74293e-05
ENSORLG00000017226	131.039	-0.380506	0.0158353	opn7a		129.831	-0.417952	0.000477477
ENSORLG00000010868	342.855	-0.380679	0.0286	gatad2b	GATA zinc finger domain containing 2B [Source:ZFIN;Acc:ZDB-GENE-060503-655]	298.061	0.204063	0.0582426
ENSORLG00000017962	8.99845	-0.380687	0.64707	pdzk1	PDZ domain containing 1 [Source:ZFIN;Acc:ZDB-GENE-031222-1]	9.4594	0.636653	0.102976
ENSORLG00000007317	310.129	-0.380718	0.00249487	pdzd7a	PDZ domain containing 7a [Source:ZFIN;Acc:ZDB-GENE-090313-191]	283.246	-0.252687	0.000262597
ENSORLG00000010611	531.234	-0.380859	4.27118e-06	ncf4	neutrophil cytosolic factor 4 [Source:ZFIN;Acc:ZDB-GENE-041124-1]	568.74	-0.306019	3.43673e-08
ENSORLG00000023508	384.728	-0.381117	0.00764317	trib2	tribbles pseudokinase 2 [Source:UniProtKB Gene Name;Acc:A0A3B3INE7]	349.453	-0.324466	0.00032924
ENSORLG00000006895	1835.79	-0.381117	1.39568e-06	sart3	spliceosome associated factor 3, U4/U6 recycling protein [Source:ZFIN;Acc:ZDB-GENE-040724-10]	1813.14	-0.189631	0.00228228
ENSORLG00000007622	434.188	-0.381164	0.00313861	lmbr1l	limb development membrane protein 1-like [Source:ZFIN;Acc:ZDB-GENE-030131-9906]	412.654	-0.148068	0.0763571
ENSORLG00000004581	1650.89	-0.381299	8.52169e-08	ddx24	DEAD-box helicase 24 [Source:UniProtKB Gene Name;Acc:H2LID7]	1691.24	-0.34774	4.53124e-12
ENSORLG00000014545	55.5023	-0.381486	0.110672	b3gat1a	beta-1,3-glucuronyltransferase 1 (glucuronosyltransferase P) a [Source:NCBI gene (formerly Entrezgene);Acc:100302419]	56.5169	-0.237837	0.210411
ENSORLG00000021967	28.7006	-0.381629	0.26153			22.7711	-0.284313	0.287652
ENSORLG00000011356	1358.86	-0.381693	1.45984e-05	aak1a	AP2 associated kinase 1a [Source:ZFIN;Acc:ZDB-GENE-081105-101]	1294.78	-0.253977	8.5618e-06
ENSORLG00000018681	523.954	-0.381744	7.78601e-05	myo15b	myosin XVB [Source:ZFIN;Acc:ZDB-GENE-030131-4797]	639.224	-0.320316	0.00116604
ENSORLG00000006751	14.1825	-0.381763	0.491779	adgrl1a	adhesion G protein-coupled receptor L1 [Source:UniProtKB Gene Name;Acc:A0A3B3IJQ8]	16.2629	-0.446343	0.122727
ENSORLG00000024221	922.012	-0.381877	1.75256e-06	lrig1	leucine rich repeats and immunoglobulin like domains 1 [Source:UniProtKB Gene Name;Acc:A0A3B3IGM2]	978.486	-0.307161	8.58343e-07
ENSORLG00000021897	918.074	-0.38197	0.000296515	ipmkb	inositol polyphosphate multikinase b [Source:ZFIN;Acc:ZDB-GENE-061215-5]	882.471	-0.203244	0.000590313
ENSORLG00000007769	1565.86	-0.382031	3.38341e-08	xpr1b	xenotropic and polytropic retrovirus receptor 1b [Source:ZFIN;Acc:ZDB-GENE-060503-266]	1540.52	-0.248133	0.000111688
ENSORLG00000023950	55.3072	-0.382683	0.0989756			51.6102	-0.267233	0.116497
ENSORLG00000003134	437.434	-0.38284	9.83876e-05	irak4	interleukin-1 receptor-associated kinase 4 [Source:ZFIN;Acc:ZDB-GENE-040426-738]	485.119	-0.221743	0.000295908
ENSORLG00000007517	983.644	-0.382851	8.92265e-06			1148.07	-0.367557	7.00543e-11
ENSORLG00000012570	16.4606	-0.382895	0.396726	map6a	microtubule associated protein 6 [Source:UniProtKB Gene Name;Acc:A0A3B3H5B2]	15.0365	-0.32866	0.28407
ENSORLG00000015064	34.3498	-0.382951	0.277154	SRL	sarcalumenin [Source:UniProtKB Gene Name;Acc:H2MJN1]	49.7547	-0.333273	0.0672514
ENSORLG00000016285	170.46	-0.382986	0.0118868	acap3b	ArfGAP with coiled-coil, ankyrin repeat and PH domains 3b [Source:ZFIN;Acc:ZDB-GENE-070209-274]	159.602	-0.277647	0.00341956
ENSORLG00000016163	2554.8	-0.383102	3.66994e-08	fbxl5	F-box and leucine-rich repeat protein 5 [Source:ZFIN;Acc:ZDB-GENE-030131-900]	2633.37	-0.295277	9.93262e-14
ENSORLG00000011569	1025.96	-0.383241	0.000428458			1084.12	-0.468179	2.00898e-08
ENSORLG00000015611	407.866	-0.383469	0.00203252	EPHA6	EPH receptor A6 [Source:UniProtKB Gene Name;Acc:A0A3B3I6E7]	476.889	-0.357517	0.000214568
ENSORLG00000017117	747.732	-0.383644	1.887e-05			755.404	-0.310898	5.56968e-05
ENSORLG00000023857	158.128	-0.383729	0.0383427			149.802	-0.13657	0.358143
ENSORLG00000015983	711.445	-0.383767	1.44099e-06	bicd1a	BICD cargo adaptor 1 [Source:UniProtKB Gene Name;Acc:A0A3B3HQ62]	750.542	-0.397991	4.28947e-06
ENSORLG00000015529	978.329	-0.383785	6.38505e-05	pik3cb	phosphatidylinositol-4,5-bisphosphate 3-kinase catalytic subunit beta [Source:UniProtKB Gene Name;Acc:A0A3B3HRG4]	941.754	-0.153312	0.0665797
ENSORLG00000013659	137.627	-0.383863	0.0156217			149.627	-0.611457	0.000142025
ENSORLG00000012272	1165.82	-0.383975	0.000265223	tln2a	talin 2a [Source:ZFIN;Acc:ZDB-GENE-040724-263]	1138.47	-0.0420722	0.721778
ENSORLG00000015672	10.9915	-0.383986	0.562652	si:ch1073-280e3,1	si:ch1073-280e3,1 [Source:ZFIN;Acc:ZDB-GENE-110411-261]	13.1529	0.766497	0.0243014
ENSORLG00000003203	207.31	-0.384039	0.0114349			414.45	-0.241205	0.00116796
ENSORLG00000020286	40.0102	-0.384065	0.25136	ptk6b	PTK6 protein tyrosine kinase 6b [Source:ZFIN;Acc:ZDB-GENE-060929-1150]	32.0407	-0.354334	0.0753858
ENSORLG00000025804	10.7419	-0.384087	0.541673	cand2		12.2334	-0.565763	0.0740042
ENSORLG00000003923	820.441	-0.384108	4.42466e-05	znf367	zinc finger protein 367 [Source:ZFIN;Acc:ZDB-GENE-050417-231]	785.884	-0.217567	0.00286947
ENSORLG00000002813	2486.75	-0.384291	4.11631e-06	letm2	leucine zipper and EF-hand containing transmembrane protein 2 [Source:UniProtKB Gene Name;Acc:H2LC71]	2483.89	-0.278403	0.000100262
ENSORLG00000020082	446.862	-0.384409	0.413831	ier2b	immediate early response 2b [Source:ZFIN;Acc:ZDB-GENE-030131-8244]	319.857	0.752755	0.0215473
ENSORLG00000004480	38.2031	-0.384677	0.245482	tmem222a	transmembrane protein 222a [Source:ZFIN;Acc:ZDB-GENE-050306-17]	41.3346	-0.0913568	0.63391
ENSORLG00000016738	125.099	-0.384858	0.0415019	dpp6b	dipeptidyl-peptidase 6b [Source:ZFIN;Acc:ZDB-GENE-070705-88]	125.367	-0.263212	0.0417147
ENSORLG00000022650	511.829	-0.385186	0.000203076			554.856	-0.303648	1.36169e-05
ENSORLG00000011392	240.712	-0.385196	0.00262184	cntn4	contactin 4 [Source:ZFIN;Acc:ZDB-GENE-060929-776]	231.823	-0.406754	2.11538e-07
ENSORLG00000003636	310.839	-0.385303	0.00103673	mst1	macrophage stimulating 1 [Source:ZFIN;Acc:ZDB-GENE-020806-3]	360.152	-0.311777	4.11205e-06
ENSORLG00000009664	1283.25	-0.385344	1.87868e-08	arl5a	ADP-ribosylation factor-like 5A [Source:ZFIN;Acc:ZDB-GENE-040718-28]	1389.51	-0.351961	7.17037e-11
ENSORLG00000002838	402.325	-0.386164	0.000140917			421.431	-0.282732	0.00030315
ENSORLG00000025211	1329.59	-0.386172	1.18034e-09	trim37	tripartite motif containing 37 [Source:UniProtKB Gene Name;Acc:A0A3B3HR81]	1272.11	-0.319241	2.87011e-07
ENSORLG00000016799	1961.17	-0.386181	2.124e-07	SIPA1L1	signal induced proliferation associated 1 like 1 [Source:UniProtKB Gene Name;Acc:H2MQJ9]	1883.78	-0.204568	0.00942277
ENSORLG00000000267	254.497	-0.386514	0.000343109		si:dkey-31b16,7 [Source:ZFIN;Acc:ZDB-GENE-090313-305]	270.366	-0.229905	0.00268909
ENSORLG00000014281	74.7465	-0.386718	0.122898	cyp4t8	cytochrome P450, family 4, subfamily T, polypeptide 8 [Source:ZFIN;Acc:ZDB-GENE-031219-3]	75.1607	-0.0279131	0.871318
ENSORLG00000007458	1693.73	-0.386719	1.7318e-07	kat5a	K(lysine) acetyltransferase 5b [Source:ZFIN;Acc:ZDB-GENE-030131-985]	1695.68	-0.215705	0.00039044
ENSORLG00000003953	715.572	-0.386783	0.00274348	fbxl17	F-box and leucine-rich repeat protein 17 [Source:ZFIN;Acc:ZDB-GENE-111013-3]	747.269	-0.265048	3.08224e-05
ENSORLG00000023419	119.248	-0.3868	0.046481			127.214	0.109616	0.536339
ENSORLG00000012018	422.504	-0.386824	0.00144822	nanos3	nanos homolog 3 [Source:NCBI gene (formerly Entrezgene);Acc:100144282]	460.052	-0.472423	5.20976e-07
ENSORLG00000028279	661.225	-0.386926	1.09166e-05	kcnq2	potassium voltage-gated channel, KQT-like subfamily, member 2b [Source:ZFIN;Acc:ZDB-GENE-120130-1]	561.138	-0.408056	4.90014e-14
ENSORLG00000010379	317.809	-0.387225	0.000970622	irak1bp1	interleukin-1 receptor-associated kinase 1 binding protein 1 [Source:ZFIN;Acc:ZDB-GENE-050522-272]	321.68	-0.26373	0.00159462
ENSORLG00000003125	554.375	-0.387342	5.71989e-06	mob1bb	MOB kinase activator 1Bb [Source:ZFIN;Acc:ZDB-GENE-050522-58]	559.661	-0.240414	0.000565491
ENSORLG00000009928	106.551	-0.38748	0.0268084	immp1l	inner mitochondrial membrane peptidase subunit 1 [Source:ZFIN;Acc:ZDB-GENE-070522-4]	123.705	-0.229788	0.0368924
ENSORLG00000013549	1048.81	-0.387496	4.6281e-06	rassf8b	Ras association domain family member 8b [Source:ZFIN;Acc:ZDB-GENE-040426-1338]	982.468	-0.260712	3.10413e-07
ENSORLG00000028485	584.439	-0.387942	4.27596e-05	neu3,4	sialidase 3 (membrane sialidase), tandem duplicate 1 [Source:NCBI gene (formerly Entrezgene);Acc:101163509]	583.962	-0.293483	3.19016e-06
ENSORLG00000005959	1030.46	-0.388071	5.53778e-06	mlxip	MLX interacting protein [Source:ZFIN;Acc:ZDB-GENE-060526-8]	973.478	-0.232911	0.000165035
ENSORLG00000004590	2441.95	-0.388268	8.38734e-07	tgfbrap1	transforming growth factor, beta receptor associated protein 1 [Source:ZFIN;Acc:ZDB-GENE-070410-66]	2388.28	-0.314965	4.41475e-10
ENSORLG00000010987	860.84	-0.38846	5.51813e-07	cenpf		807.207	-0.42601	2.38527e-11
ENSORLG00000002038	1366.59	-0.388751	9.06378e-10	CUL5	cullin 5 [Source:UniProtKB Gene Name;Acc:H2L9J9]	1470.24	-0.281008	2.42391e-09
ENSORLG00000013649	97.9737	-0.388995	0.0346498	sult2st1	sulfotransferase family 2, cytosolic sulfotransferase 2 [Source:ZFIN;Acc:ZDB-GENE-061117-5]	91.813	-0.377467	0.00111125
ENSORLG00000002081	1525.02	-0.389324	1.10342e-08	capn5a	calpain 5 [Source:UniProtKB Gene Name;Acc:H2L9Q3]	1715.52	-0.288511	7.20911e-10
ENSORLG00000015395	121.612	-0.38966	0.0236	rnf126	ring finger protein 126 [Source:ZFIN;Acc:ZDB-GENE-070209-292]	114.316	-0.15494	0.146085
ENSORLG00000012003	671.648	-0.389758	1.3677e-06	aida	axin interactor, dorsalization associated [Source:ZFIN;Acc:ZDB-GENE-071126-2]	698.476	-0.1725	0.0741295
ENSORLG00000015181	487.597	-0.390184	1.68989e-05	mettl1	methyltransferase 1, tRNA methylguanosine [Source:ZFIN;Acc:ZDB-GENE-041010-24]	559.397	-0.254937	1.59411e-05
ENSORLG00000001084	138.943	-0.390278	0.0092654	wsb2	WD repeat and SOCS box containing 2 [Source:ZFIN;Acc:ZDB-GENE-081104-26]	148.063	-0.543975	1.45744e-06
ENSORLG00000001499	13.6212	-0.390308	0.462483			14.1912	-0.137336	0.664495
ENSORLG00000026278	236.927	-0.390525	0.00901508	robo3	roundabout, axon guidance receptor, homolog 3 (Drosophila) [Source:ZFIN;Acc:ZDB-GENE-000209-4]	169.971	-0.137361	0.304151
ENSORLG00000006960	55.4847	-0.390637	0.128285	xrra1		68.0503	-0.379179	0.0073301
ENSORLG00000004623	111.221	-0.390666	0.0191266			108.746	-0.331818	0.0440547
ENSORLG00000008588	28.567	-0.390776	0.293935	rnf34b	ring finger protein 34b [Source:ZFIN;Acc:ZDB-GENE-071004-31]	21.5564	-0.55354	0.011233
ENSORLG00000009577	1348.2	-0.390847	8.64344e-08	cenpn	centromere protein N [Source:ZFIN;Acc:ZDB-GENE-030616-408]	1437.77	-0.323459	1.0075e-08
ENSORLG00000010147	1594.96	-0.390877	1.58625e-09	prim2	DNA primase subunit 2 [Source:ZFIN;Acc:ZDB-GENE-050522-471]	1919.46	-0.301614	3.78179e-13
ENSORLG00000002467	40.2388	-0.391011	0.195369	dpys	dihydropyrimidinase [Source:ZFIN;Acc:ZDB-GENE-070508-1]	39.0203	-0.100842	0.643846
ENSORLG00000026217	1003.26	-0.391299	8.85292e-08	zgc:109744	zgc:109744 [Source:ZFIN;Acc:ZDB-GENE-050809-146]	1047.29	-0.292172	3.99725e-08
ENSORLG00000002571	10.8647	-0.391306	0.520725			10.6151	-0.220555	0.49927
ENSORLG00000007923	986.742	-0.391406	0.0010087	FAM222A	family with sequence similarity 222 member A [Source:UniProtKB Gene Name;Acc:H2LV08]	943.383	-0.217271	0.00189797
ENSORLG00000009219	705.578	-0.39141	2.23376e-06	rpp38	ribonuclease P/MRP 38 subunit [Source:ZFIN;Acc:ZDB-GENE-040718-258]	782.788	-0.382719	6.91603e-11
ENSORLG00000016842	3245.2	-0.391483	1.44579e-05	tbc1d30	TBC1 domain family member 30 [Source:UniProtKB Gene Name;Acc:H2MQP7]	3335.51	-0.531303	1.54083e-07
ENSORLG00000011030	129.314	-0.391516	0.0288126	sytl1	synaptotagmin-like 1 [Source:ZFIN;Acc:ZDB-GENE-060503-439]	139.921	-0.221207	0.0442601
ENSORLG00000009236	7769.42	-0.391653	1.16949e-10	mat2aa	methionine adenosyltransferase 2Aa [Source:ZFIN;Acc:ZDB-GENE-030131-2049]	7753.4	-0.249225	5.18284e-10
ENSORLG00000011253	311.754	-0.391657	0.000452044	slc6a16a	solute carrier family 6 member 16a [Source:ZFIN;Acc:ZDB-GENE-061009-43]	326.789	-0.346606	2.3125e-06
ENSORLG00000009467	1278.16	-0.391783	1.93475e-06	dhx35	DEAH-box helicase 35 [Source:ZFIN;Acc:ZDB-GENE-070410-11]	1237.34	-0.200994	6.17203e-05
ENSORLG00000013525	5180.27	-0.392027	3.04874e-09	LSM14B	LSM family member 14B [Source:UniProtKB Gene Name;Acc:H2MEF1]	6265.02	-0.398995	3.03053e-13
ENSORLG00000009232	631.832	-0.392118	4.58627e-06	samhd1	SAM domain and HD domain 1 [Source:ZFIN;Acc:ZDB-GENE-090313-386]	596.014	-0.224599	0.000451573
ENSORLG00000004117	955.556	-0.392224	1.49091e-06	cep162	centrosomal protein 162 [Source:ZFIN;Acc:ZDB-GENE-100922-266]	976.331	-0.420298	2.67947e-16
ENSORLG00000009128	36.5962	-0.392239	0.179812	slc9a3,2	solute carrier family 9 member A3, tandem duplicate 1 [Source:ZFIN;Acc:ZDB-GENE-060503-545]	32.847	-0.31211	0.111676
ENSORLG00000026904	81.8504	-0.392379	0.0518705	ccdc146	coiled-coil domain containing 146 [Source:ZFIN;Acc:ZDB-GENE-041210-217]	89.4691	-0.289191	0.0108227
ENSORLG00000016095	4915.37	-0.39241	6.28733e-10	kif2c		5046.94	-0.330431	1.8503e-14
ENSORLG00000020086	112.064	-0.392424	0.0199703	anxa5a	annexin A5a [Source:ZFIN;Acc:ZDB-GENE-080220-29]	115.668	-0.434145	5.08805e-05
ENSORLG00000005966	79.3242	-0.392585	0.0691769	SNTA1	syntrophin alpha 1 [Source:UniProtKB Gene Name;Acc:H2LN83]	95.4412	-0.0445732	0.747207
ENSORLG00000007151	2904.58	-0.392873	3.9043e-10	mfsd8l1		3070.68	-0.296582	5.91282e-17
ENSORLG00000023081	6344.27	-0.393016	2.5529e-08			7156.56	-0.395799	5.91853e-09
ENSORLG00000023449	123.227	-0.393035	0.0192675		chloride channel 2c [Source:ZFIN;Acc:ZDB-GENE-050506-73]	119.434	-0.336061	0.00528812
ENSORLG00000006178	120.699	-0.39307	0.0160925	tlcd3bb	TLC domain containing 3B [Source:UniProtKB Gene Name;Acc:H2LNZ4]	112.348	-0.502396	1.27909e-05
ENSORLG00000014662	457.65	-0.393234	7.08376e-05	hps4	HPS4 biogenesis of lysosomal organelles complex 3 subunit 2 [Source:ZFIN;Acc:ZDB-GENE-040426-1068]	473.71	-0.313492	6.36616e-06
ENSORLG00000001213	163.239	-0.393244	0.00848579			173.406	-0.338667	0.00639588
ENSORLG00000015322	2166.83	-0.393252	8.37537e-09	spata2l		2245.72	-0.360685	3.43132e-20
ENSORLG00000023807	467.742	-0.393263	0.000367135			491.139	-0.190418	0.00143101
ENSORLG00000007714	2121.45	-0.39331	3.28474e-10	slc9a1b	solute carrier family 9 member A1b [Source:ZFIN;Acc:ZDB-GENE-080225-42]	2173.13	-0.271456	4.28836e-10
ENSORLG00000014900	1748.29	-0.393534	8.82797e-06	usp32	ubiquitin specific peptidase 32 [Source:UniProtKB Gene Name;Acc:H2MJ42]	1724.21	-0.184159	0.0184457
ENSORLG00000008878	65.8822	-0.393653	0.124185	fgl1	fibrinogen-like 1 [Source:ZFIN;Acc:ZDB-GENE-130815-1]	63.5431	0.0841196	0.634708
ENSORLG00000023985	1693.61	-0.393904	6.33064e-07	mdc1		1663.15	-0.237935	9.4831e-05
ENSORLG00000022991	56.9514	-0.393934	0.194799			56.145	-0.502375	0.00387457
ENSORLG00000017856	90.4577	-0.393942	0.0411404	myom1a	myomesin 1a (skelemin) [Source:ZFIN;Acc:ZDB-GENE-030131-2856]	90.4969	-0.449881	0.000246145
ENSORLG00000022501	11.6291	-0.393969	0.484876			10.7656	-0.517701	0.123418
ENSORLG00000021919	132.102	-0.394035	0.0125242	svip	small VCP interacting protein [Source:ZFIN;Acc:ZDB-GENE-131127-226]	132.564	-0.22449	0.126306
ENSORLG00000015382	184.195	-0.39409	0.00714594	rargb	retinoic acid receptor gamma [Source:UniProtKB Gene Name;Acc:H2MKN6]	183.906	-0.366901	3.84688e-05
ENSORLG00000004676	543.764	-0.394248	0.000107846	tmem184a	transmembrane protein 184a [Source:ZFIN;Acc:ZDB-GENE-040426-2925]	526.064	-0.321263	0.000702266
ENSORLG00000027161	1302.08	-0.394293	5.64191e-09	zfp91	ZFP91 zinc finger protein, atypical E3 ubiquitin ligase [Source:ZFIN;Acc:ZDB-GENE-090313-11]	1332.11	-0.400157	7.31843e-07
ENSORLG00000005890	731.319	-0.394308	5.05297e-05	sigirr	single immunoglobulin and toll-interleukin 1 receptor (TIR) domain [Source:ZFIN;Acc:ZDB-GENE-080303-3]	707.43	-0.408257	3.3791e-12
ENSORLG00000024684	765.592	-0.394309	0.000145091	tpcn3	two pore segment channel 3 [Source:ZFIN;Acc:ZDB-GENE-141215-16]	786.459	-0.253801	7.17632e-05
ENSORLG00000029227	692.476	-0.394525	0.000122356	slf1	SMC5-SMC6 complex localization factor 1 [Source:UniProtKB Gene Name;Acc:H2M336]	674.32	-0.20559	0.001297
ENSORLG00000005549	315.053	-0.394586	0.000293589			292.979	-0.372241	0.000781242
ENSORLG00000007033	508.114	-0.394718	8.66679e-05	surf2	surfeit 2 [Source:ZFIN;Acc:ZDB-GENE-040801-86]	550.906	-0.507878	1.33976e-17
ENSORLG00000025220	404.862	-0.394738	0.00129102			389.164	-0.30051	0.0126223
ENSORLG00000011016	440.47	-0.395009	0.000326044	galnt7	UDP-N-acetyl-alpha-D-galactosamine: polypeptide N-acetylgalactosaminyltransferase 7 [Source:ZFIN;Acc:ZDB-GENE-050522-284]	464.735	0.0107077	0.937079
ENSORLG00000006910	643.808	-0.395088	0.000596587	si:dkey-19b23,12	si:dkey-19b23,12 [Source:ZFIN;Acc:ZDB-GENE-141216-440]	633.981	-0.314111	7.51876e-07
ENSORLG00000001210	298.581	-0.395165	0.00233102	znrf3	zinc and ring finger 3 [Source:ZFIN;Acc:ZDB-GENE-070705-263]	304.46	-0.268462	0.00128474
ENSORLG00000003934	100.793	-0.395177	0.021906	prkag2		104.561	-0.110912	0.68966
ENSORLG00000017276	2844.06	-0.395215	1.74469e-08	dhx30	DExH-box helicase 30 [Source:UniProtKB Gene Name;Acc:H2MS81]	2837.26	-0.335944	5.86108e-12
ENSORLG00000006555	355.502	-0.395281	0.00147755	aplp1	amyloid beta like protein 1 [Source:UniProtKB Gene Name;Acc:H2LQ91]	317.405	0.0551629	0.772647
ENSORLG00000017378	625.792	-0.395314	1.45846e-05	gna13b	G protein subunit alpha 13 [Source:UniProtKB Gene Name;Acc:H2MSJ6]	636.918	-0.301405	0.000142886
ENSORLG00000024492	123.957	-0.395318	0.0121888	ect2l	epithelial cell transforming 2 like [Source:ZFIN;Acc:ZDB-GENE-181213-1]	159.592	-0.261086	0.00864504
ENSORLG00000000847	444.923	-0.395469	3.33767e-05			453.658	-0.416519	1.23105e-07
ENSORLG00000023536	1282.97	-0.395485	5.07274e-07	hspa13	heat shock protein 70 family, member 13 [Source:ZFIN;Acc:ZDB-GENE-070410-58]	1281.83	-0.413208	5.09245e-09
ENSORLG00000023861	1343.88	-0.395558	0.000229761	si:ch211-203d1,3	si:ch211-203d1,3 [Source:ZFIN;Acc:ZDB-GENE-160113-15]	1333.1	-0.190663	0.000280932
ENSORLG00000001801	3799.86	-0.395679	7.98025e-12			3466.63	-0.301033	1.2748e-10
ENSORLG00000015860	1640.45	-0.395822	6.97848e-10	ZNF654	zinc finger protein 654 [Source:UniProtKB Gene Name;Acc:A0A3B3I2T1]	1701.47	-0.384495	1.95834e-12
ENSORLG00000024487	1545.33	-0.395848	3.61504e-06	wu:fe05a04		1719.4	-0.500106	2.60293e-12
ENSORLG00000030021	300.184	-0.395856	0.000254077	pex2	peroxisomal biogenesis factor 2 [Source:ZFIN;Acc:ZDB-GENE-070530-2]	308.122	-0.132632	0.0536396
ENSORLG00000027456	3328.51	-0.395922	7.97339e-12	fbxo46	F-box protein 46 [Source:ZFIN;Acc:ZDB-GENE-060503-897]	3036.27	-0.425579	2.33642e-09
ENSORLG00000003754	184.38	-0.396104	0.0305826	GNAL	G protein subunit alpha L [Source:UniProtKB Gene Name;Acc:A0A3B3I2V7]	198.408	-0.394527	0.000779712
ENSORLG00000014153	69.4352	-0.39629	0.0545137			75.2562	-0.335884	0.0240174
ENSORLG00000029760	49.5303	-0.396293	0.149969			53.8872	0.000145559	0.999476
ENSORLG00000008575	11.5814	-0.396639	0.482398			11.7605	-0.323727	0.305612
ENSORLG00000024277	69.9325	-0.396805	0.054513	rtkna	rhotekin a [Source:ZFIN;Acc:ZDB-GENE-060531-142]	65.6175	-0.375493	0.0480605
ENSORLG00000015620	815.063	-0.396999	2.36547e-07	spsb4a	splA/ryanodine receptor domain and SOCS box containing 4a [Source:ZFIN;Acc:ZDB-GENE-070911-3]	821.599	-0.351478	1.19305e-05
ENSORLG00000026322	145.283	-0.397043	0.00684331	ANKRD34A	ankyrin repeat domain 34A [Source:UniProtKB Gene Name;Acc:A0A3B3I7D3]	155.76	-0.308791	0.00452018
ENSORLG00000010722	980.85	-0.397181	5.22653e-07	vps51	VPS51 subunit of GARP complex [Source:ZFIN;Acc:ZDB-GENE-030131-6008]	994.038	-0.349673	3.16886e-10
ENSORLG00000013241	4165.74	-0.397245	0.000108523	tfr1b	transferrin receptor 1b [Source:ZFIN;Acc:ZDB-GENE-041220-2]	3818.1	-0.274009	1.365e-06
ENSORLG00000012633	1018.17	-0.397513	8.3687e-09	tmem30b	transmembrane protein 30B [Source:ZFIN;Acc:ZDB-GENE-040704-17]	1016.74	-0.350825	2.99356e-08
ENSORLG00000002893	467.201	-0.397695	0.000881592	abhd11	abhydrolase domain containing 11 [Source:ZFIN;Acc:ZDB-GENE-040909-1]	447.727	-0.262029	0.00136143
ENSORLG00000023958	797.979	-0.397925	0.000223016	plex9,2	PML-like exon 9,2 [Source:ZFIN;Acc:ZDB-GENE-110411-9]	829.636	-0.2898	1.82407e-07
ENSORLG00000005165	258.844	-0.398059	0.00521026	slc35g1	solute carrier family 35 member G1 [Source:UniProtKB Gene Name;Acc:H2LKG0]	221.671	-0.234364	0.00867372
ENSORLG00000017644	699.606	-0.398714	3.6024e-05	dtnba	dystrobrevin, beta a [Source:ZFIN;Acc:ZDB-GENE-030131-3967]	705.833	-0.432296	1.42573e-11
ENSORLG00000012077	532.884	-0.398818	0.000570836	mecom	MDS1 and EVI1 complex locus [Source:UniProtKB Gene Name;Acc:A0A3B3HTQ1]	533.881	-0.336234	5.90528e-05
ENSORLG00000018336	696.355	-0.398821	3.69962e-06	si:ch211-214e3,5	si:ch211-214e3,5 [Source:ZFIN;Acc:ZDB-GENE-050208-19]	670.87	-0.246342	2.24813e-05
ENSORLG00000010787	1261.6	-0.398826	6.18263e-06	pus1	pseudouridine synthase 1 [Source:ZFIN;Acc:ZDB-GENE-041212-26]	1353.2	-0.450181	6.4742e-14
ENSORLG00000030403	820.252	-0.399119	1.16222e-07			855.618	-0.401239	5.67239e-12
ENSORLG00000026144	24.1484	-0.399543	0.406744			21.2708	0.12422	0.675732
ENSORLG00000017993	1218.14	-0.399674	1.70176e-06	eif2ak3	eukaryotic translation initiation factor 2-alpha kinase 3 [Source:NCBI gene (formerly Entrezgene);Acc:101171373]	1093.05	-0.405534	2.58957e-10
ENSORLG00000028127	684.004	-0.400006	0.0024171	npdc1a	neural proliferation, differentiation and control, 1a [Source:ZFIN;Acc:ZDB-GENE-031204-31]	910.089	0.141837	0.564926
ENSORLG00000027023	36.7003	-0.400007	0.208928			39.4437	0.0980376	0.674872
ENSORLG00000013540	70.8756	-0.400025	0.0513611	pkp2		65.9772	-0.415583	0.00210501
ENSORLG00000026252	190.763	-0.400035	0.00457578	sun2		181.135	-0.188161	0.231463
ENSORLG00000011883	46.3549	-0.400045	0.207417	ephb6	eph receptor B6 [Source:ZFIN;Acc:ZDB-GENE-100922-51]	35.6758	-0.264743	0.192388
ENSORLG00000001725	209.25	-0.400092	0.000720262	snx22	sorting nexin 22 [Source:ZFIN;Acc:ZDB-GENE-060825-154]	252.855	-0.12173	0.455157
ENSORLG00000000179	475.048	-0.400224	8.67632e-05	dcun1d4	DCN1, defective in cullin neddylation 1, domain containing 4 (S, cerevisiae) [Source:ZFIN;Acc:ZDB-GENE-041014-248]	511.698	-0.225873	0.00386232
ENSORLG00000007097	428.107	-0.400418	0.000522164			501.086	-0.371766	0.000370551
ENSORLG00000015799	96.7456	-0.400453	0.0290136			88.169	-0.0747649	0.621203
ENSORLG00000016890	1593.75	-0.400612	1.57779e-05	adam15	ADAM metallopeptidase domain 15 [Source:UniProtKB Gene Name;Acc:A0A3B3I8S1]	1442.5	-0.408557	0.000205533
ENSORLG00000009269	1175.25	-0.400719	0.000501885	abcb4	ATP-binding cassette, sub-family B (MDR/TAP), member 4 [Source:ZFIN;Acc:ZDB-GENE-080204-52]	1118.75	-0.038266	0.688516
ENSORLG00000006796	831.979	-0.401107	5.61237e-07	zc2hc1a	zinc finger, C2HC-type containing 1A [Source:ZFIN;Acc:ZDB-GENE-030131-3132]	859.665	-0.240752	2.85089e-05
ENSORLG00000028662	313.675	-0.401287	0.00358086	zbtb7a	zinc finger and BTB domain containing 7a [Source:ZFIN;Acc:ZDB-GENE-050208-583]	290.703	-0.304301	0.000238935
ENSORLG00000029441	507.172	-0.40138	2.9119e-05	si:ch211-261d7,3		496.634	-0.201393	0.00562333
ENSORLG00000026094	612.258	-0.401446	5.36822e-07	fam184aa	family with sequence similarity 184 member Aa [Source:ZFIN;Acc:ZDB-GENE-040516-7]	674.129	-0.25458	6.44331e-05
ENSORLG00000023800	55.1944	-0.401482	0.152425	uts1	urotensin 1 [Source:NCBI gene (formerly Entrezgene);Acc:101175362]	51.3587	-0.173041	0.3421
ENSORLG00000023720	2980.26	-0.40153	2.06869e-08	tcf19l	transcription factor 19 (SC1), like [Source:ZFIN;Acc:ZDB-GENE-060324-2]	2793.3	-0.336507	3.19319e-08
ENSORLG00000000963	167.763	-0.401567	0.00381505	zgc:85932	zgc:85932 [Source:ZFIN;Acc:ZDB-GENE-040426-2460]	181.012	-0.389745	1.06055e-05
ENSORLG00000010475	38.9121	-0.401613	0.221667	rnf32	ring finger protein 32 [Source:ZFIN;Acc:ZDB-GENE-061013-39]	43.9765	-0.357128	0.0391075
ENSORLG00000025749	345.635	-0.401738	0.000298141	cbarpb	CACN subunit beta associated regulatory protein b [Source:ZFIN;Acc:ZDB-GENE-050208-507]	348.207	-0.326234	3.93992e-05
ENSORLG00000011866	331.832	-0.401775	0.00651608	CDH4	cadherin 4 [Source:UniProtKB Gene Name;Acc:H2M8P6]	255.619	0.103531	0.493271
ENSORLG00000019595	717.283	-0.401902	9.25825e-05			758.816	-0.460395	4.50606e-11
ENSORLG00000003073	921.893	-0.401969	6.25863e-06	ddx10	DEAD (Asp-Glu-Ala-Asp) box polypeptide 10 [Source:ZFIN;Acc:ZDB-GENE-071022-2]	942.007	-0.335815	3.86587e-09
ENSORLG00000015090	1177.47	-0.402011	8.3866e-07	pms1	PMS1 homolog 1, mismatch repair system component [Source:ZFIN;Acc:ZDB-GENE-030616-528]	1204	-0.297483	8.21594e-08
ENSORLG00000010489	563.847	-0.402206	0.00178088	erc1a	ELKS/RAB6-interacting/CAST family member 1a [Source:ZFIN;Acc:ZDB-GENE-091214-5]	539.287	-0.0912178	0.454199
ENSORLG00000012470	311.508	-0.402252	0.000174167			342.195	-0.344205	6.87834e-07
ENSORLG00000013632	11.6918	-0.402717	0.482398	MPV17L	MPV17 mitochondrial inner membrane protein like [Source:UniProtKB Gene Name;Acc:H2MET9]	15.4278	0.253002	0.556247
ENSORLG00000015524	15.1284	-0.402772	0.46147	arhgap25	Rho GTPase activating protein 25 [Source:ZFIN;Acc:ZDB-GENE-060526-210]	10.8168	0.121463	0.785346
ENSORLG00000019506	26.6378	-0.402967	0.232189	foxa1		25.5759	-0.47816	0.058775
ENSORLG00000026587	8931.07	-0.403046	1.11308e-10	cd164		8513.55	-0.260041	1.61969e-07
ENSORLG00000023479	913.554	-0.403051	8.59625e-06	CTSH	cathepsin H [Source:HGNC Symbol;Acc:HGNC:2535]	913.594	-0.116637	0.20867
ENSORLG00000000246	98.1878	-0.403273	0.0244095	camk2b1	calcium/calmodulin-dependent protein kinase (CaM kinase) II beta 1 [Source:ZFIN;Acc:ZDB-GENE-030131-9588]	103.659	-0.274391	0.00822392
ENSORLG00000015291	1076.61	-0.403474	1.43586e-05	tamalin	trafficking regulator and scaffold protein tamalin [Source:ZFIN;Acc:ZDB-GENE-060312-30]	1122.3	-0.454396	2.08409e-05
ENSORLG00000003402	2098.82	-0.403535	1.16711e-10	HOMER2	homer scaffold protein 2 [Source:ZFIN;Acc:ZDB-GENE-050522-417]	2200.43	-0.340161	1.22966e-12
ENSORLG00000010947	266.667	-0.40364	0.00221856			276.651	-0.17513	0.0160837
ENSORLG00000000995	30.2041	-0.403782	0.288342	calhm3	calcium homeostasis modulator 3 [Source:UniProtKB Gene Name;Acc:H2L5Y1]	29.2931	-0.696607	0.00122411
ENSORLG00000016622	2091.29	-0.403893	1.5233e-06	NTN4	netrin 4 [Source:UniProtKB Gene Name;Acc:A0A3B3HT31]	1985.92	-0.394344	4.4324e-12
ENSORLG00000011811	1736.21	-0.403936	2.05548e-08	oxsr1a	oxidative stress responsive kinase 1a [Source:ZFIN;Acc:ZDB-GENE-070620-25]	1742.97	-0.312234	1.67819e-07
ENSORLG00000001254	88.2713	-0.404378	0.0339869			200.807	-0.0100463	0.97117
ENSORLG00000005983	1277.65	-0.404563	4.07665e-05	mroh1	maestro heat-like repeat family member 1 [Source:ZFIN;Acc:ZDB-GENE-090806-2]	1224.96	-0.112486	0.319838
ENSORLG00000008169	486.426	-0.404638	4.93675e-06	mindy2	MINDY lysine 48 deubiquitinase 2 [Source:ZFIN;Acc:ZDB-GENE-030616-328]	502.859	-0.338018	3.41026e-08
ENSORLG00000014930	47.314	-0.404667	0.197725	avil	advillin [Source:ZFIN;Acc:ZDB-GENE-060421-6683]	55.8582	-0.120533	0.51763
ENSORLG00000017959	179.303	-0.404813	0.00379049	epha7	eph receptor A7 [Source:ZFIN;Acc:ZDB-GENE-030131-3745]	178.065	-0.0376615	0.725079
ENSORLG00000024177	90.5497	-0.40484	0.0335364	TMEM138	transmembrane protein 138 [Source:UniProtKB Gene Name;Acc:A0A3B3H3J7]	99.1827	-0.376999	0.00167889
ENSORLG00000013900	2310.57	-0.404854	1.13493e-12	ccdc187		2443.48	-0.328863	3.27188e-10
ENSORLG00000019032	255.486	-0.404992	0.00138211			279.498	-0.49413	2.27963e-07
ENSORLG00000002759	563.44	-0.405115	9.48566e-06	FBXO43	F-box protein 43 [Source:UniProtKB Gene Name;Acc:H2LC12]	588.189	-0.522661	1.94758e-12
ENSORLG00000022032	366.905	-0.405132	0.000813634	tead1a	TEA domain family member 1a [Source:ZFIN;Acc:ZDB-GENE-040426-2101]	356.304	-0.220297	0.00286947
ENSORLG00000027044	2774.6	-0.405351	3.73812e-08	chst13	carbohydrate (chondroitin 4) sulfotransferase 13 [Source:ZFIN;Acc:ZDB-GENE-090312-162]	2643.4	-0.483436	5.22055e-10
ENSORLG00000025629	899.055	-0.405355	0.00472977	igf2bp1	insulin-like growth factor 2 mRNA binding protein 1 [Source:ZFIN;Acc:ZDB-GENE-060929-1258]	881.784	-0.187439	0.0113329
ENSORLG00000029502	43.3973	-0.405356	0.241083	si:dkey-35m8,1	si:dkey-35m8,1 [Source:ZFIN;Acc:ZDB-GENE-060526-296]	33.2124	-0.422451	0.041207
ENSORLG00000008133	775.616	-0.405379	2.59443e-08	klc2		851.032	-0.398689	3.37715e-08
ENSORLG00000009625	972.595	-0.405412	9.15729e-05	oat	ornithine aminotransferase [Source:ZFIN;Acc:ZDB-GENE-110411-148]	1048.59	-0.109567	0.0923649
ENSORLG00000009024	2134.3	-0.405477	4.03991e-10	mknk2b	MAPK interacting serine/threonine kinase 2b [Source:ZFIN;Acc:ZDB-GENE-030829-2]	2569.29	-0.381237	5.10327e-10
ENSORLG00000006428	599.4	-0.405582	9.94262e-05			579.036	-0.12703	0.0501966
ENSORLG00000010107	814.552	-0.405597	7.79639e-07	rnf115a	ring finger protein 115a [Source:ZFIN;Acc:ZDB-GENE-061215-82]	878.202	-0.245831	3.32673e-06
ENSORLG00000004821	824.294	-0.405654	7.98784e-08	mtbp	MDM2 binding protein [Source:ZFIN;Acc:ZDB-GENE-120724-1]	838.158	-0.444722	6.89588e-13
ENSORLG00000007098	559.825	-0.40572	3.80451e-05	trmo	tRNA methyltransferase O [Source:ZFIN;Acc:ZDB-GENE-051023-15]	577.643	-0.483203	2.23123e-11
ENSORLG00000027691	99.7744	-0.405866	0.0212675			88.7171	-0.360335	0.0341132
ENSORLG00000010653	650.683	-0.405876	4.53867e-05	sinhcaf	SIN3-HDAC complex associated factor [Source:UniProtKB Gene Name;Acc:H2M4I5]	642.77	-0.20381	0.0101045
ENSORLG00000002811	289.82	-0.406037	0.000222208	tenm4	teneurin transmembrane protein 4 [Source:ZFIN;Acc:ZDB-GENE-990714-20]	327.683	-0.445096	1.18449e-06
ENSORLG00000006515	215.42	-0.406166	0.0033345	lipia	lipase, member Ia [Source:ZFIN;Acc:ZDB-GENE-040801-242]	268.7	-0.188641	0.0455988
ENSORLG00000016316	1651.03	-0.406266	4.43811e-06	znf513a	zinc finger protein 513a [Source:ZFIN;Acc:ZDB-GENE-030131-9895]	1699.64	-0.344218	1.19503e-09
ENSORLG00000015341	486.342	-0.406283	0.000405438	ccne2	cyclin E2 [Source:ZFIN;Acc:ZDB-GENE-030131-9689]	429.051	-0.250418	0.00111125
ENSORLG00000008894	180.007	-0.406394	0.0116854	tpgs2	tubulin polyglutamylase complex subunit 2 [Source:ZFIN;Acc:ZDB-GENE-040704-49]	165.895	-0.214283	0.0341772
ENSORLG00000023345	524.464	-0.406486	5.49149e-07	nos1apa	nitric oxide synthase 1 (neuronal) adaptor protein a [Source:ZFIN;Acc:ZDB-GENE-081024-1]	514.335	-0.250152	5.37053e-05
ENSORLG00000003285	533.663	-0.40654	0.00215574	zgc:174863		570.712	-0.378352	2.98488e-06
ENSORLG00000029984	540.491	-0.40658	0.000405438			511.198	-0.00788865	0.947799
ENSORLG00000019400	928.443	-0.406684	0.000138482	eif4e1c	eukaryotic translation initiation factor 4E family member 1c [Source:ZFIN;Acc:ZDB-GENE-050417-398]	957.797	-0.210299	0.00104279
ENSORLG00000018020	368.037	-0.406698	0.00877377	dll4	delta-like 4 (Drosophila) [Source:ZFIN;Acc:ZDB-GENE-041014-73]	353.026	0.0699433	0.548392
ENSORLG00000029575	2243.12	-0.406721	1.55013e-06	chac2	ChaC, cation transport regulator homolog 2 (E, coli) [Source:ZFIN;Acc:ZDB-GENE-050706-146]	2043.6	-0.188368	9.23027e-05
ENSORLG00000018249	87.0437	-0.406785	0.0408963	wnt6b	Wnt family member 6 [Source:UniProtKB Gene Name;Acc:H2MVL0]	102.732	-0.321747	0.0214331
ENSORLG00000025703	1855.24	-0.406822	0.000103659	CDR2	cerebellar deration related protein 2 [Source:UniProtKB Gene Name;Acc:A0A3B3IEE9]	1775.02	-0.250778	0.000263892
ENSORLG00000009976	324.506	-0.406947	0.0011748	kcnn3	potassium intermediate/small conductance calcium-activated channel, subfamily N, member 3 [Source:ZFIN;Acc:ZDB-GENE-100921-56]	337.001	-0.383195	0.000139908
ENSORLG00000026505	200.442	-0.407166	0.0222335	ahdc1	AT hook, DNA binding motif, containing 1 [Source:ZFIN;Acc:ZDB-GENE-060503-584]	182.223	-0.337404	0.00278127
ENSORLG00000014730	866.98	-0.407188	1.49709e-07	nfil3-5	nuclear factor, interleukin 3 regulated, member 5 [Source:ZFIN;Acc:ZDB-GENE-030131-7677]	866.148	-0.384594	1.8499e-06
ENSORLG00000027795	49.239	-0.407188	0.107438	GPR37	G protein-coupled receptor 37 [Source:UniProtKB Gene Name;Acc:A0A3B3H531]	45.005	-0.578657	0.00110812
ENSORLG00000026473	49.2939	-0.407231	0.191828	nat8	N-acetyltransferase 8 [Source:ZFIN;Acc:ZDB-GENE-141216-110]	43.4076	-0.271421	0.0988096
ENSORLG00000004264	3127.63	-0.407265	8.08877e-09	svila	supervillin a [Source:ZFIN;Acc:ZDB-GENE-990706-5]	3104.36	-0.322921	5.95406e-07
ENSORLG00000003464	684.046	-0.40734	8.45258e-07	abitram	actin binding transcription modulator [Source:ZFIN;Acc:ZDB-GENE-060503-602]	798.075	-0.358951	9.14323e-11
ENSORLG00000027549	156.178	-0.407363	0.0052035	FOXQ1	forkhead box Q1b [Source:ZFIN;Acc:ZDB-GENE-040426-2090]	130.351	-0.370339	0.00282537
ENSORLG00000005010	27.4228	-0.407408	0.262823	gfra1b	gdnf family receptor alpha 1b [Source:ZFIN;Acc:ZDB-GENE-010226-3]	28.4911	0.0666542	0.861341
ENSORLG00000003788	203.186	-0.407565	0.00437231	nbeab	neurobeachin [Source:UniProtKB Gene Name;Acc:H2LFI6]	199.322	-0.322886	0.00031464
ENSORLG00000007341	772.959	-0.407727	7.74707e-06	hhip	hedgehog interacting protein [Source:ZFIN;Acc:ZDB-GENE-030131-4827]	775.991	-0.311113	5.20065e-05
ENSORLG00000024393	6835.39	-0.407795	1.22462e-07	gdf9	growth differentiation factor 9 [Source:ZFIN;Acc:ZDB-GENE-050221-7]	6570.17	-0.310757	8.58804e-09
ENSORLG00000009287	54.1835	-0.408208	0.103309	si:dkeyp-92c9,2	si:dkeyp-92c9,2 [Source:ZFIN;Acc:ZDB-GENE-060503-468]	52.6044	-0.320678	0.0497121
ENSORLG00000004121	15.3371	-0.408284	0.395612	sspo	subcommissural organ spondin [Source:ZFIN;Acc:ZDB-GENE-051114-1]	14.4821	-0.735237	0.0166097
ENSORLG00000022508	394.434	-0.408479	5.2644e-05			367.239	-0.241109	0.00341528
ENSORLG00000004282	644.172	-0.408511	1.40764e-06	ace	angiotensin I converting enzyme (peptidyl-dipeptidase A) 1 [Source:ZFIN;Acc:ZDB-GENE-030131-1826]	1332.86	-0.0657323	0.840905
ENSORLG00000008097	89.7013	-0.408573	0.0247164	frmd5		83.1568	-0.456858	0.000546247
ENSORLG00000005729	457.82	-0.408692	0.00476826	slc22a31	solute carrier family 22 member 31 [Source:UniProtKB Gene Name;Acc:H2LMD1]	468.605	-0.260642	0.000820439
ENSORLG00000008027	965.089	-0.408714	1.8308e-07	slc52a2	solute carrier family 52 member 2 [Source:ZFIN;Acc:ZDB-GENE-030131-2552]	927.132	-0.327045	1.78866e-07
ENSORLG00000020877	2018.57	-0.408755	8.26382e-08	tent5bb	terminal nucleotidyltransferase 5Bb [Source:ZFIN;Acc:ZDB-GENE-060503-431]	2135.43	-0.460053	1.74555e-15
ENSORLG00000001395	1507	-0.408948	2.35073e-09	grap2a	GRB2 related adaptor protein 2a [Source:ZFIN;Acc:ZDB-GENE-050417-275]	1589.6	-0.400942	2.284e-11
ENSORLG00000027599	1780.77	-0.408977	2.13143e-08			1923.45	-0.348127	1.50082e-05
ENSORLG00000012675	21.332	-0.409277	0.392874			25.673	0.328312	0.47145
ENSORLG00000016702	347.908	-0.409344	0.00120166	pbx1a	pre-B-cell leukemia homeobox 1a [Source:ZFIN;Acc:ZDB-GENE-000405-1]	407.084	0.0475512	0.874314
ENSORLG00000027639	178.495	-0.409491	0.0210713			176.194	-0.502086	4.49094e-05
ENSORLG00000011187	1206.16	-0.409538	7.76415e-05			1216.48	-0.268445	2.52787e-07
ENSORLG00000006911	1178.82	-0.410028	3.57019e-09	iscua	iron-sulfur cluster assembly enzyme a [Source:ZFIN;Acc:ZDB-GENE-040724-36]	1240.95	-0.407649	1.88196e-12
ENSORLG00000027521	41.85	-0.410107	0.302589			44.9966	-0.0250422	0.941958
ENSORLG00000008839	619.24	-0.410135	9.31167e-06	dlg5b,1	discs large MAGUK scaffold protein 5 [Source:HGNC Symbol;Acc:HGNC:2904]	575.638	-0.317674	8.12469e-07
ENSORLG00000015551	1301.37	-0.410615	7.18844e-06		GRIP and coiled-coil domain containing 2 [Source:UniProtKB Gene Name;Acc:H2ML99]	1327.05	-0.187568	0.0475729
ENSORLG00000023891	56.8693	-0.410762	0.149852	odad3		82.0596	-0.243656	0.0593822
ENSORLG00000026347	1797.55	-0.410822	1.45678e-08	si:ch211-200p22,4	si:ch211-200p22,4 [Source:ZFIN;Acc:ZDB-GENE-081104-61]	1905.38	-0.356242	2.08129e-09
ENSORLG00000004826	271.579	-0.411186	0.000480649	pros1	protein S [Source:ZFIN;Acc:ZDB-GENE-061013-657]	281.531	-0.37149	0.014827
ENSORLG00000010462	641.159	-0.411235	0.000100774	si:ch211-282j22,3	si:ch211-282j22,3 [Source:ZFIN;Acc:ZDB-GENE-091113-49]	657.356	-0.0839774	0.203357
ENSORLG00000012620	633.482	-0.411324	3.61982e-06	slc16a5a	solute carrier family 16 member 5 [Source:UniProtKB Gene Name;Acc:H2MB83]	600.461	-0.298051	1.9204e-07
ENSORLG00000016112	2470.41	-0.411365	6.48989e-08	tbc1d23	TBC1 domain family, member 23 [Source:ZFIN;Acc:ZDB-GENE-040426-1253]	2445.26	-0.262035	7.77641e-09
ENSORLG00000009393	88.4632	-0.411767	0.0432169	sh2d3a		92.4064	-0.199495	0.196186
ENSORLG00000006018	82.6803	-0.411882	0.0638291	znf532	zinc finger protein 532 [Source:UniProtKB Gene Name;Acc:H2LND9]	84.6297	-0.302072	0.15227
ENSORLG00000014389	449.689	-0.412259	0.0260608	asap3	ArfGAP with SH3 domain, ankyrin repeat and PH domain 3 [Source:ZFIN;Acc:ZDB-GENE-050913-39]	452.09	-0.598207	3.39967e-06
ENSORLG00000004324	798.096	-0.412275	0.00193747	zranb3	zinc finger, RAN-binding domain containing 3 [Source:ZFIN;Acc:ZDB-GENE-060712-1]	806.033	-0.160744	0.0493893
ENSORLG00000001426	686.313	-0.412439	1.59539e-05	socs5b	suppressor of cytokine signaling 5b [Source:NCBI gene (formerly Entrezgene);Acc:100144376]	696.385	-0.197646	0.0429339
ENSORLG00000008936	735.899	-0.412472	1.70828e-05	ddx11	DEAD/H (Asp-Glu-Ala-Asp/His) box helicase 11 [Source:ZFIN;Acc:ZDB-GENE-041114-191]	704.728	-0.269926	2.68224e-05
ENSORLG00000016336	85.9039	-0.412697	0.0464317			99.4062	-0.0356961	0.830781
ENSORLG00000023848	13.1499	-0.412772	0.476357	ntrk1	neurotrophic tyrosine kinase, receptor, type 1 [Source:ZFIN;Acc:ZDB-GENE-980526-118]	10.788	-0.413799	0.365989
ENSORLG00000006469	432.233	-0.412842	0.000171722	cracr2b	calcium release activated channel regulator 2B [Source:ZFIN;Acc:ZDB-GENE-061215-136]	496.41	-0.185337	0.0211798
ENSORLG00000008893	1122.41	-0.413102	1.06311e-06	axin2	axin 2 (conductin, axil) [Source:ZFIN;Acc:ZDB-GENE-000403-2]	999.883	-0.280992	4.16751e-06
ENSORLG00000006044	311.127	-0.413174	0.00779535	sypl2b	synaptophysin-like 2b [Source:NCBI gene (formerly Entrezgene);Acc:799482]	320.517	-0.391728	6.33257e-05
ENSORLG00000006897	437.18	-0.413722	9.45143e-06	ddx59	DEAD (Asp-Glu-Ala-Asp) box polypeptide 59 [Source:ZFIN;Acc:ZDB-GENE-050208-665]	412.661	-0.420761	5.0751e-10
ENSORLG00000028378	42.698	-0.413871	0.204964			55.2652	-0.355047	0.0675061
ENSORLG00000013882	15.6415	-0.414116	0.373164			19.1702	-0.797454	0.00110318
ENSORLG00000016362	333.467	-0.414327	0.00111674	phf13	PHD finger protein 13 [Source:UniProtKB Gene Name;Acc:H2MP26]	334.262	-0.502681	2.51854e-07
ENSORLG00000022891	1372.57	-0.414432	8.21767e-09			1307.24	-0.288332	0.0002421
ENSORLG00000017531	1435.19	-0.414504	1.19133e-06	lnpa	limb and neural patterns a [Source:ZFIN;Acc:ZDB-GENE-030131-4960]	1577.93	-0.305873	5.43671e-06
ENSORLG00000005533	34.7812	-0.414653	0.186098			39.6632	-0.382823	0.029287
ENSORLG00000015399	796.12	-0.415058	0.0818724	nr1d4b	nuclear receptor subfamily 1, group D, member 4b [Source:ZFIN;Acc:ZDB-GENE-080403-6]	841.126	-0.291962	0.0202711
ENSORLG00000010788	3999.48	-0.415241	3.15764e-11	sgsm3	small G protein signaling modulator 3 [Source:ZFIN;Acc:ZDB-GENE-040426-2635]	4181.2	-0.368765	6.30479e-15
ENSORLG00000027732	1535.2	-0.415429	3.31333e-08	taf5l	TAF5-like RNA polymerase II, p300/CBP-associated factor (PCAF)-associated factor [Source:ZFIN;Acc:ZDB-GENE-030131-5987]	1547.77	-0.320436	5.13742e-08
ENSORLG00000007817	1299.71	-0.415471	2.44325e-08	senp1	SUMO specific peptidase 1 [Source:ZFIN;Acc:ZDB-GENE-030131-6462]	1300.84	-0.293174	8.9997e-05
ENSORLG00000013766	23.7759	-0.415599	0.272128	fhod3a	formin homology 2 domain containing 3a [Source:ZFIN;Acc:ZDB-GENE-060503-633]	22.586	-0.244307	0.3
ENSORLG00000025777	34.2624	-0.415701	0.185373	si:ch211-244c8,4		32.1837	-0.569331	0.0451515
ENSORLG00000027414	342.541	-0.415977	0.000878225	rnf150a	ring finger protein 150a [Source:ZFIN;Acc:ZDB-GENE-060213-1]	338.592	-0.251405	0.000524602
ENSORLG00000028810	198.07	-0.416027	0.00440224	ccp110		193.835	-0.0664244	0.635682
ENSORLG00000001581	279.845	-0.41612	0.000254677	klc3	kinesin light chain 3 [Source:ZFIN;Acc:ZDB-GENE-060929-772]	257.049	-0.298397	7.2969e-05
ENSORLG00000025314	74.9679	-0.416127	0.0655377	fzd1	frizzled class receptor 1 [Source:ZFIN;Acc:ZDB-GENE-990415-219]	71.3948	-0.389771	0.00505773
ENSORLG00000001328	116.286	-0.416253	0.0239527	gli2b	GLI family zinc finger 2b [Source:ZFIN;Acc:ZDB-GENE-050523-1]	84.9467	-0.257266	0.0910364
ENSORLG00000002146	636.736	-0.416267	3.11035e-06	ppm1h	protein phosphatase, Mg2+/Mn2+ dependent, 1H [Source:ZFIN;Acc:ZDB-GENE-061027-190]	712.938	-0.139299	0.259795
ENSORLG00000027200	18.7962	-0.416326	0.318872	myo1ha	myosin IHa [Source:ZFIN;Acc:ZDB-GENE-060531-78]	20.2149	-0.469275	0.0882537
ENSORLG00000008032	1914.67	-0.416513	2.18742e-07	paxip1	PAX interacting (with transcription-activation domain) protein 1 [Source:ZFIN;Acc:ZDB-GENE-041010-214]	1903.38	-0.311819	1.59304e-08
ENSORLG00000014603	1722.53	-0.416517	2.23728e-07	ralgps2	Ral GEF with PH domain and SH3 binding motif 2 [Source:ZFIN;Acc:ZDB-GENE-040426-1212]	1608.15	-0.284639	2.98552e-05
ENSORLG00000025265	16.9936	-0.416635	0.56434			15.2222	1.03767	0.0198157
ENSORLG00000030490	58.1212	-0.416637	0.119953			75.1693	-0.257078	0.0646773
ENSORLG00000008560	11.1322	-0.416682	0.516079	pdia2	protein disulfide isomerase family A, member 2 [Source:ZFIN;Acc:ZDB-GENE-040426-705]	10.1452	-0.598887	0.0830072
ENSORLG00000005453	77.9313	-0.416825	0.0503447	her9	hairy-related 9 [Source:NCBI gene (formerly Entrezgene);Acc:100049441]	73.5461	-0.172142	0.445008
ENSORLG00000008745	193.544	-0.416829	0.00286592	znf488	zinc finger protein 488 [Source:ZFIN;Acc:ZDB-GENE-040426-2747]	257.671	-0.605873	1.80404e-09
ENSORLG00000011534	291.03	-0.417002	4.90071e-05	kbtbd7	kelch repeat and BTB (POZ) domain containing 7 [Source:ZFIN;Acc:ZDB-GENE-070912-204]	287.058	-0.48963	2.045e-15
ENSORLG00000025960	752.016	-0.417045	7.02644e-08	ralba	RAS like proto-oncogene B [Source:HGNC Symbol;Acc:HGNC:9840]	740.11	-0.195165	0.153927
ENSORLG00000027374	2345.68	-0.417125	6.32983e-08	prr14		2287.95	-0.29755	5.59982e-05
ENSORLG00000006821	1124.3	-0.417142	8.82797e-06	si:zfos-943e10,1	si:zfos-943e10,1 [Source:ZFIN;Acc:ZDB-GENE-030131-5694]	1038.65	-0.233423	0.00198016
ENSORLG00000026304	13.8939	-0.417517	0.418648			14.1314	-0.774395	0.0812839
ENSORLG00000003193	159.044	-0.41753	0.0146371	dlk2	delta-like 2 homolog (Drosophila) [Source:ZFIN;Acc:ZDB-GENE-081107-4]	165.939	-0.686177	1.31988e-10
ENSORLG00000016280	135.212	-0.417774	0.00753706	itih6	inter-alpha-trypsin inhibitor heavy chain family member 6 [Source:ZFIN;Acc:ZDB-GENE-050603-1]	121.571	-0.376359	0.00407071
ENSORLG00000025248	312.31	-0.41798	0.000273871	slc13a4	solute carrier family 13 member 4 [Source:ZFIN;Acc:ZDB-GENE-070424-71]	325.781	-0.338011	0.000112812
ENSORLG00000018743	1481.41	-0.418079	3.18166e-10	ppl	periplakin [Source:ZFIN;Acc:ZDB-GENE-041008-196]	1537.21	-0.375818	4.56672e-09
ENSORLG00000012640	1476.77	-0.418151	1.4324e-09	grinaa	glutamate receptor, ionotropic, N-methyl D-aspartate-associated protein 1a (glutamate binding) [Source:ZFIN;Acc:ZDB-GENE-060616-231]	1577.87	-0.277789	4.00605e-07
ENSORLG00000025621	28.4308	-0.4183	0.222403			34.5777	0.0425055	0.858499
ENSORLG00000023507	1249.24	-0.41839	6.35078e-08			1266.32	-0.360456	2.85995e-09
ENSORLG00000014904	231.636	-0.418537	0.00739805	slc9a1a		206.657	-0.0495784	0.766603
ENSORLG00000015013	480.242	-0.418624	0.000326669	rnf144aa	ring finger protein 144aa [Source:ZFIN;Acc:ZDB-GENE-041001-88]	487.415	-0.366561	1.41414e-06
ENSORLG00000001870	188.595	-0.418677	0.0103909	cspg4ba	chondroitin sulfate proteoglycan 4ba [Source:ZFIN;Acc:ZDB-GENE-070705-337]	173.877	-0.195308	0.248982
ENSORLG00000030264	72.0476	-0.418855	0.0728142	clhc1		76.98	-0.425134	0.00193211
ENSORLG00000016966	411.094	-0.419005	0.00105279	cyb561	cytochrome b561 [Source:ZFIN;Acc:ZDB-GENE-070713-3]	452.244	-0.573999	4.2717e-07
ENSORLG00000001737	19.0663	-0.419034	0.322734			18.9928	0.0499917	0.869745
ENSORLG00000010837	1097.63	-0.419055	4.94883e-07			1089.37	-0.33024	6.75133e-10
ENSORLG00000014588	33.297	-0.419103	0.187347	si:dkey-28n18,9	si:dkey-28n18,9 [Source:ZFIN;Acc:ZDB-GENE-131127-205]	42.4654	0.518128	0.0369322
ENSORLG00000028732	79.1891	-0.419432	0.0442931			89.9604	-0.332407	0.0150151
ENSORLG00000008573	502.47	-0.419438	0.00932913	pde7a	phosphodiesterase 7A [Source:ZFIN;Acc:ZDB-GENE-031222-10]	540.462	-0.0955362	0.29576
ENSORLG00000001959	1923.53	-0.419516	2.124e-07	fam222bb	family with sequence similarity 222 member Bb [Source:ZFIN;Acc:ZDB-GENE-110419-4]	1805.74	-0.302627	9.26175e-06
ENSORLG00000012533	1254.09	-0.41956	1.20139e-08	PRDM15	PR/SET domain 15 [Source:UniProtKB Gene Name;Acc:H2MAX7]	1209.88	-0.410217	1.95182e-08
ENSORLG00000009998	694.382	-0.419788	1.28093e-05	ACACA	acetyl-CoA carboxylase alpha [Source:ZFIN;Acc:ZDB-GENE-060526-74]	671.186	-0.072141	0.544616
ENSORLG00000016873	269.589	-0.419839	0.00486377	chrm5a	cholinergic receptor, muscarinic 5a [Source:ZFIN;Acc:ZDB-GENE-080723-32]	374.077	0.0604853	0.714368
ENSORLG00000024711	21.6192	-0.420085	0.33293	clnk		19.7531	-0.125441	0.696186
ENSORLG00000014379	3347.2	-0.420215	3.53094e-13	ppp1r9alb	protein phosphatase 1 regulatory subunit 9A-like B [Source:ZFIN;Acc:ZDB-GENE-090312-99]	3305.51	-0.367359	3.80289e-08
ENSORLG00000024668	395.01	-0.420232	0.000184818			419.928	-0.262779	0.00763319
ENSORLG00000011048	1322.25	-0.420237	3.72628e-09	nacc1a	nucleus accumbens associated 1 [Source:UniProtKB Gene Name;Acc:H2M5X0]	1263.6	-0.281825	4.78294e-09
ENSORLG00000012149	1299.52	-0.420317	1.35816e-05	ppp2r5a	protein phosphatase 2 regulatory subunit B'alpha [Source:UniProtKB Gene Name;Acc:H2M9K9]	1283.68	-0.172851	0.0228579
ENSORLG00000010673	128.69	-0.420445	0.0137322	sorcs2	sortilin related VPS10 domain containing receptor 2 [Source:UniProtKB Gene Name;Acc:A0A3B3ID35]	133.715	-0.313037	0.000812822
ENSORLG00000011746	1028.21	-0.420448	1.7378e-07	spsb3a	splA/ryanodine receptor domain and SOCS box containing 3a [Source:ZFIN;Acc:ZDB-GENE-030131-4182]	1007.72	-0.283811	1.02977e-06
ENSORLG00000016584	274.364	-0.420643	0.00259283	thsd7ab	thrombospondin type 1 domain containing 7A [Source:UniProtKB Gene Name;Acc:H2MPV0]	266.75	-0.524428	1.24313e-07
ENSORLG00000003543	3105.35	-0.420686	3.11451e-09	epha2a	eph receptor A2 a [Source:ZFIN;Acc:ZDB-GENE-990415-63]	3304.6	-0.416262	3.31268e-08
ENSORLG00000017314	385.824	-0.420796	0.000365198	ABHD1	abhydrolase domain containing 1 [Source:UniProtKB Gene Name;Acc:H2MSB6]	325.894	-0.0687626	0.493024
ENSORLG00000004740	1064.58	-0.420805	8.3123e-09	plk2b	polo-like kinase 2b (Drosophila) [Source:ZFIN;Acc:ZDB-GENE-070720-17]	841.333	-0.331041	2.41628e-07
ENSORLG00000017381	43.9842	-0.420874	0.121527			65.4241	-0.288671	0.142665
ENSORLG00000000269	1248.78	-0.42091	4.59021e-10	usp49	ubiquitin specific peptidase 49 [Source:ZFIN;Acc:ZDB-GENE-050208-484]	1209.52	-0.385914	4.92724e-12
ENSORLG00000017716	123.837	-0.421004	0.0895181	stxbp1b	syntaxin binding protein 1b [Source:ZFIN;Acc:ZDB-GENE-060531-166]	184.909	-0.464824	5.63463e-05
ENSORLG00000029128	555.571	-0.421271	7.65309e-05	atp8a1	ATPase phospholipid transporting 8A1 [Source:ZFIN;Acc:ZDB-GENE-060929-36]	491.088	-0.0928027	0.336228
ENSORLG00000008668	361.369	-0.421309	0.000153256	pea15	proliferation and apoptosis adaptor protein 15 [Source:UniProtKB Gene Name;Acc:H2LXL2]	325.955	-0.0528373	0.523149
ENSORLG00000028806	36.1731	-0.421522	0.152234			42.8943	-0.525813	0.010638
ENSORLG00000000313	160.677	-0.421566	0.0100268	lygl1	lysozyme g-like 2 [Source:ZFIN;Acc:ZDB-GENE-090917-2]	160.027	0.0129717	0.946213
ENSORLG00000002861	2955.54	-0.421702	3.17933e-06	arih2	ariadne homolog 2 (Drosophila) [Source:ZFIN;Acc:ZDB-GENE-040426-2158]	2953.88	-0.241746	2.03906e-06
ENSORLG00000009935	299.635	-0.421728	0.0133438			296.038	0.179135	0.321214
ENSORLG00000003579	1542.93	-0.421833	5.6063e-10	arfgef3	ARFGEF family member 3 [Source:UniProtKB Gene Name;Acc:H2LET6]	1460.52	-0.42886	1.21031e-11
ENSORLG00000001003	13.6301	-0.421868	0.400553	smc1b	structural maintenance of chromosomes 1B [Source:NCBI gene (formerly Entrezgene);Acc:100049500]	14.1583	-0.268443	0.472861
ENSORLG00000006495	1313.74	-0.421963	1.27735e-10	CPSF7	cleavage and polyadenylation specific factor 7 [Source:UniProtKB Gene Name;Acc:H2LQ19]	1350.86	-0.430557	1.90403e-18
ENSORLG00000007046	25.2815	-0.422316	0.305234	fhod3b	formin homology 2 domain containing 3 [Source:UniProtKB Gene Name;Acc:H2LRZ6]	25.2271	-0.722414	0.00107786
ENSORLG00000028147	19.4416	-0.422473	0.338524			17.9652	-0.274117	0.327895
ENSORLG00000026284	28.5076	-0.422564	0.252862			23.1316	-0.415134	0.16091
ENSORLG00000010622	3294.06	-0.422754	1.01403e-08	ankrd40	ankyrin repeat domain 40 [Source:UniProtKB Gene Name;Acc:H2M4F1]	3188.21	-0.357067	1.84135e-06
ENSORLG00000025140	45.0935	-0.422829	0.180177	cyba	cytochrome b-245, alpha polypeptide [Source:ZFIN;Acc:ZDB-GENE-040426-1526]	52.7246	0.215196	0.29084
ENSORLG00000010607	198.99	-0.423013	0.00180274	wfikkn2a	info WAP, follistatin/kazal, immunoglobulin, kunitz and netrin domain containing 2a [Source:ZFIN;Acc:ZDB-GENE-120914-1]	199.974	-0.0502515	0.720801
ENSORLG00000024677	41.1791	-0.423067	0.178506			37.9623	-0.351121	0.0755037
ENSORLG00000007776	492.828	-0.423092	3.69962e-06	stimate	STIM activating enhance [Source:ZFIN;Acc:ZDB-GENE-040426-1198]	593.095	-0.276937	2.69264e-07
ENSORLG00000006147	71.2699	-0.423134	0.0968511			59.1959	-0.0802941	0.710966
ENSORLG00000014062	764.137	-0.42317	2.70945e-06	slc22a16	solute carrier family 22 member 16 [Source:ZFIN;Acc:ZDB-GENE-041001-166]	745.506	-0.340408	5.25802e-12
ENSORLG00000010505	1483.13	-0.423198	0.0410982	wnk1a		1410.25	0.123177	0.407985
ENSORLG00000004421	1030.06	-0.42323	7.4665e-09	tiam1a	TIAM Rac1 associated GEF 1 [Source:UniProtKB Gene Name;Acc:H2LHT4]	1059.66	-0.256479	0.00497998
ENSORLG00000005195	899.044	-0.423344	2.78883e-06	sp1	sp1 transcription factor [Source:ZFIN;Acc:ZDB-GENE-030131-2829]	670.877	-0.152788	0.0418241
ENSORLG00000001422	187.52	-0.423396	0.00757263	rhoq	ras homolog family member Q [Source:ZFIN;Acc:ZDB-GENE-030131-5721]	194.06	-0.146572	0.107554
ENSORLG00000015400	6.75478	-0.423694	0.652464	stxbp6l	syntaxin binding protein 6 (amisyn), like [Source:ZFIN;Acc:ZDB-GENE-040724-16]	6.93918	-0.251713	0.666579
ENSORLG00000010589	2643.5	-0.423707	1.43372e-10	sptlc2b	serine palmitoyltransferase, long chain base subunit 2b [Source:ZFIN;Acc:ZDB-GENE-080305-8]	2724.81	-0.36045	1.00048e-07
ENSORLG00000027901	528.114	-0.423759	2.95039e-06	si:ch211-160o17,2	inositol polyphosphate-1-phosphatase [Source:UniProtKB Gene Name;Acc:A0A3B3HIH8]	552.629	-0.465529	5.23647e-11
ENSORLG00000023024	57.7879	-0.423794	0.0970349			50.5808	-0.0469453	0.854118
ENSORLG00000009513	498.48	-0.424183	1.31665e-05	abi1b	abl-interactor 1b [Source:ZFIN;Acc:ZDB-GENE-060929-1182]	508.628	-0.265878	0.000239804
ENSORLG00000022445	212.456	-0.424232	0.00255252	mast1a	microtubule associated serine/threonine kinase 1a [Source:ZFIN;Acc:ZDB-GENE-121214-221]	198.157	-0.422405	4.29188e-05
ENSORLG00000011050	248.939	-0.424331	0.000750791	slc37a3		227.665	-0.375008	8.5618e-06
ENSORLG00000009407	1628.09	-0.424518	2.60339e-12	elapor2a	endosome-lysosome associated apoptosis and autophagy regulator family member 2a [Source:ZFIN;Acc:ZDB-GENE-061009-14]	1570.97	-0.39923	3.11899e-16
ENSORLG00000012629	3014.51	-0.424707	7.36167e-13	sema4bb		3026.27	-0.358986	7.72852e-09
ENSORLG00000025457	72.7179	-0.424732	0.0366505			67.4379	-0.417375	0.00166617
ENSORLG00000002199	1951.77	-0.424743	3.72976e-11			2000.05	-0.417604	1.0145e-06
ENSORLG00000017545	2387.4	-0.424789	1.23909e-09	maco1b	macoilin 1b [Source:ZFIN;Acc:ZDB-GENE-040426-1188]	2484.2	-0.358013	5.27846e-17
ENSORLG00000022224	481.52	-0.424951	0.000239575	mast2	microtubule associated serine/threonine kinase 2 [Source:UniProtKB Gene Name;Acc:H2MDY6]	415.785	-0.303746	0.00514532
ENSORLG00000011468	63.8007	-0.425302	0.0555964	glra1	glycine receptor, alpha 1 [Source:ZFIN;Acc:ZDB-GENE-991117-1]	43.7103	-0.157996	0.428738
ENSORLG00000014618	651.573	-0.425629	4.32904e-05	rad21l1	RAD21 cohesin complex component like 1 [Source:ZFIN;Acc:ZDB-GENE-061103-505]	685.256	-0.411131	2.15568e-10
ENSORLG00000009161	290.478	-0.425755	8.24675e-05			304.008	-0.353179	2.74008e-07
ENSORLG00000007747	77.6239	-0.425788	0.068028	rfx3	regulatory factor X, 3 (influences HLA class II expression) [Source:ZFIN;Acc:ZDB-GENE-061103-253]	64.2726	-0.201044	0.357584
ENSORLG00000011280	1439.26	-0.425822	3.43327e-08			1439.41	-0.293484	0.000111598
ENSORLG00000011700	1981.13	-0.426497	3.0594e-07	atp2a3	ATPase sarcoplasmic/endoplasmic reticulum Ca2+ transporting 3 [Source:UniProtKB Gene Name;Acc:H2M854]	1958.43	-0.245839	9.5065e-06
ENSORLG00000025388	484.886	-0.426497	0.000446775	wipf3	WAS/WASL interacting protein family member 3 [Source:ZFIN;Acc:ZDB-GENE-030804-15]	494.607	-0.304073	0.00881559
ENSORLG00000010073	437.845	-0.426579	1.40074e-05	raver2	ribonucleoprotein, PTB binding 2 [Source:UniProtKB Gene Name;Acc:H2M2I5]	458.125	-0.432587	6.85434e-06
ENSORLG00000021874	8.86103	-0.426738	0.526469	cbln18	cerebellin 18 [Source:ZFIN;Acc:ZDB-GENE-111109-3]	9.51211	-0.920693	0.0130953
ENSORLG00000017259	22.918	-0.426776	0.269452	cd109	CD109 molecule [Source:ZFIN;Acc:ZDB-GENE-120215-253]	18.2445	-0.24494	0.438403
ENSORLG00000005224	469.267	-0.426849	2.77831e-05	igsf8	immunoglobulin superfamily, member 8 [Source:ZFIN;Acc:ZDB-GENE-040426-2444]	530.102	-0.347511	4.09383e-06
ENSORLG00000013181	113.06	-0.427103	0.0168301	tmtopsb	teleost multiple tissue opsin b [Source:NCBI gene (formerly Entrezgene);Acc:101172366]	98.186	-0.302847	0.0809302
ENSORLG00000003899	1342.05	-0.427131	1.7794e-10	anapc1	anaphase promoting complex subunit 1 [Source:UniProtKB Gene Name;Acc:H2LFY0]	1314.5	-0.299678	1.52446e-05
ENSORLG00000014084	679.925	-0.427192	1.89527e-06	map3k15	mitogen-activated protein kinase kinase kinase 15 [Source:UniProtKB Gene Name;Acc:H2MGC3]	695.017	-0.381996	1.12108e-06
ENSORLG00000002950	1138.53	-0.427215	5.64606e-06	fam83c	family with sequence similarity 83 member C [Source:ZFIN;Acc:ZDB-GENE-120201-3]	1098.62	-0.26361	0.000312274
ENSORLG00000002413	205.633	-0.42745	0.00798371	pparab	peroxisome proliferator-activated receptor alpha b [Source:ZFIN;Acc:ZDB-GENE-990415-211]	216.341	-0.193353	0.0096233
ENSORLG00000022929	100.509	-0.427615	0.016816			100.942	-0.217814	0.0836196
ENSORLG00000013989	1760.31	-0.427658	1.80413e-09	tent4b	terminal nucleotidyltransferase 4B [Source:ZFIN;Acc:ZDB-GENE-041021-2]	1735.83	-0.207187	0.0226618
ENSORLG00000030397	2686.16	-0.427847	2.44253e-06	socs1a	suppressor of cytokine signaling 1a [Source:NCBI gene (formerly Entrezgene);Acc:100144374]	2420.49	-0.20906	1.26205e-05
ENSORLG00000030642	711.815	-0.428207	4.25151e-05	zgc:101559	zgc:101559 [Source:ZFIN;Acc:ZDB-GENE-041114-122]	703.175	-0.231092	3.75263e-06
ENSORLG00000005984	794.762	-0.428714	0.00035699			792.226	-0.151915	0.0926025
ENSORLG00000025062	96.8467	-0.428763	0.0141461			116.357	-0.43637	0.000874016
ENSORLG00000002488	607.948	-0.428809	5.0309e-07	ADCY3	adenylate cyclase 3 [Source:UniProtKB Gene Name;Acc:A0A3B3I6U3]	572.93	-0.481663	5.80253e-17
ENSORLG00000009103	610.377	-0.429037	8.43154e-05	nfkbil1	nuclear factor of kappa light polypeptide gene enhancer in B-cells inhibitor-like 1 [Source:ZFIN;Acc:ZDB-GENE-040116-7]	616.194	-0.239723	8.59489e-06
ENSORLG00000006319	1313.58	-0.429041	1.17827e-06	acer2	alkaline ceramidase 2 [Source:UniProtKB Gene Name;Acc:H2LPF3]	1333.67	-0.302434	1.80472e-05
ENSORLG00000011666	108.05	-0.429576	0.033459	pou6f2	POU class 6 homeobox 2 [Source:UniProtKB Gene Name;Acc:H2M816]	74.7835	-0.359736	0.0279482
ENSORLG00000008075	1070.86	-0.429628	7.27368e-07	git2b	G protein-coupled receptor kinase interacting ArfGAP 2b [Source:ZFIN;Acc:ZDB-GENE-070112-2192]	1115.99	-0.251431	8.21063e-08
ENSORLG00000011842	2170.01	-0.429957	6.84162e-11			2242.68	-0.440135	8.86453e-18
ENSORLG00000030579	341.301	-0.430226	0.000116483	IKZF5	IKAROS family zinc finger 5 [Source:UniProtKB Gene Name;Acc:A0A3B3HKV8]	301.762	-0.215446	0.0023329
ENSORLG00000014605	83.7307	-0.430369	0.055347	snpha	syntaphilin a [Source:ZFIN;Acc:ZDB-GENE-081104-227]	72.8348	-0.567756	0.000501708
ENSORLG00000013110	39.6937	-0.430388	0.133823	pld5	phospholipase D family member 5 [Source:ZFIN;Acc:ZDB-GENE-130530-709]	42.9482	-0.372645	0.0241828
ENSORLG00000012410	1342	-0.430826	1.51546e-07	sec14l1	SEC14-like lipid binding 1 [Source:ZFIN;Acc:ZDB-GENE-040426-801]	1452.2	-0.317322	1.03906e-14
ENSORLG00000026101	60.8187	-0.430961	0.0881691	pih1d2	PIH1 domain containing 2 [Source:ZFIN;Acc:ZDB-GENE-041212-54]	63.7046	-0.280523	0.0821684
ENSORLG00000008727	416.375	-0.431132	0.00298509	b4galt3	beta-1,4-galactosyltransferase 3 [Source:UniProtKB Gene Name;Acc:H2LXU9]	382.63	-0.253658	0.00927649
ENSORLG00000006754	381.449	-0.431143	0.000106104	aagab	alpha and gamma adaptin binding protein [Source:ZFIN;Acc:ZDB-GENE-040718-120]	418.572	-0.388562	3.20043e-07
ENSORLG00000002357	777.217	-0.43123	1.03294e-06	map3k3	mitogen-activated protein kinase kinase kinase 3 [Source:UniProtKB Gene Name;Acc:H2LAL6]	714.392	-0.243249	0.000111376
ENSORLG00000008621	1038.88	-0.431552	2.34919e-07	SAMD8	sterile alpha motif domain containing 8 [Source:UniProtKB Gene Name;Acc:A0A3B3HUV7]	1032.18	-0.319523	6.97425e-09
ENSORLG00000006561	1148.64	-0.431602	5.17214e-10	ighmbp2	immunoglobulin mu DNA binding protein 2 [Source:ZFIN;Acc:ZDB-GENE-050419-258]	1248.89	-0.336285	1.38302e-15
ENSORLG00000007941	117.249	-0.431662	0.0125109			94.9595	-0.287366	0.010865
ENSORLG00000009331	753.429	-0.431735	8.05741e-05		ceramide transporter 1 [Source:HGNC Symbol;Acc:HGNC:2205]	782.561	-0.148825	0.040829
ENSORLG00000003701	266.499	-0.431761	0.000398172	cndp1	carnosine dipeptidase 1 [Source:ZFIN;Acc:ZDB-GENE-050913-105]	232.427	-0.318503	0.00314795
ENSORLG00000017325	26.5999	-0.431877	0.240697	filip1a	filamin A interacting protein 1 [Source:UniProtKB Gene Name;Acc:H2MSD3]	29.8796	-0.42278	0.0969811
ENSORLG00000029712	42.3742	-0.431997	0.332565	inpp4b	inositol polyphosphate-4-phosphatase type II B [Source:UniProtKB Gene Name;Acc:A0A3B3IJV3]	56.043	0.306579	0.120494
ENSORLG00000007383	695.237	-0.432141	7.47026e-06	mmaa	metabolism of cobalamin associated A [Source:ZFIN;Acc:ZDB-GENE-070928-15]	692.049	-0.260697	3.16612e-05
ENSORLG00000014370	61.6334	-0.432224	0.0543703	sema3fb	sema domain, immunoglobulin domain (Ig), short basic domain, secreted, (semaphorin) 3Fb [Source:ZFIN;Acc:ZDB-GENE-050513-2]	114.976	-0.400045	0.00340699
ENSORLG00000008108	90.8464	-0.432231	0.0328665			84.283	-0.24656	0.0534022
ENSORLG00000004021	2129.14	-0.432359	1.0189e-05	atg4da	autophagy related 4D, cysteine peptidase a [Source:ZFIN;Acc:ZDB-GENE-041111-102]	2027.92	-0.162716	0.00124676
ENSORLG00000029180	242.394	-0.432383	0.00307283	si:dkey-210j14,4	si:dkey-210j14,4 [Source:ZFIN;Acc:ZDB-GENE-131121-333]	240.857	-0.115992	0.179844
ENSORLG00000009818	3085.77	-0.432414	1.24329e-12	gpc4	glypican 4 [Source:ZFIN;Acc:ZDB-GENE-011119-1]	3174.22	-0.366603	7.7909e-12
ENSORLG00000013466	57.7597	-0.432514	0.0864228	armc2	armadillo repeat containing 2 [Source:UniProtKB Gene Name;Acc:H2ME88]	37.1262	-0.25774	0.134746
ENSORLG00000008976	403.03	-0.432619	0.00146298	esrp1	epithelial splicing regulatory protein 1 [Source:ZFIN;Acc:ZDB-GENE-070112-1732]	355.18	-0.230487	0.0107493
ENSORLG00000005687	367.28	-0.432719	6.46489e-06	usp13	ubiquitin specific peptidase 13 [Source:ZFIN;Acc:ZDB-GENE-080724-7]	397.324	-0.499256	2.4853e-09
ENSORLG00000018574	126.924	-0.432834	0.0073616	sp6	Sp6 transcription factor [Source:ZFIN;Acc:ZDB-GENE-040426-1824]	127.381	-0.380789	0.00101938
ENSORLG00000025001	1117.27	-0.432858	1.52002e-11	pars2	prolyl-tRNA synthetase 2, mitochondrial [Source:ZFIN;Acc:ZDB-GENE-030131-4219]	1216.12	-0.497518	3.35208e-19
ENSORLG00000002131	85.7396	-0.43305	0.0957629	hic2	hypermethylated in cancer 2 [Source:ZFIN;Acc:ZDB-GENE-030619-1]	75.2405	0.187286	0.3908
ENSORLG00000002945	25.6756	-0.433334	0.226591	mmp24	matrix metallopeptidase 24 [Source:NCBI gene (formerly Entrezgene);Acc:100125421]	26.9644	-0.359922	0.135922
ENSORLG00000013586	97.98	-0.433626	0.0119614	TMEM60	transmembrane protein 60 [Source:UniProtKB Gene Name;Acc:H2MEM9]	99.2554	-0.220867	0.0438772
ENSORLG00000022963	28.7053	-0.433758	0.194162	otofb	otoferlin b [Source:ZFIN;Acc:ZDB-GENE-110406-5]	41.2188	-0.395042	0.0533571
ENSORLG00000017342	1120.44	-0.433836	7.77269e-05	zgc:86811	adenylate kinase 6 [Source:UniProtKB Gene Name;Acc:H2MSF2]	1250.23	-0.507016	8.90168e-21
ENSORLG00000023238	733.735	-0.434022	3.08121e-08	asb2b	ankyrin repeat and SOCS box containing 2b [Source:ZFIN;Acc:ZDB-GENE-040426-20]	742.208	-0.382444	3.66362e-09
ENSORLG00000004054	50.6121	-0.434249	0.0934231	DOCK2	dedicator of cytokinesis 2 [Source:UniProtKB Gene Name;Acc:H2LGI1]	41.4815	0.243506	0.335518
ENSORLG00000003918	120.244	-0.434308	0.0111384	slc35d2	solute carrier family 35 member D2 [Source:UniProtKB Gene Name;Acc:H2LFZ6]	129.204	-0.219249	0.0847586
ENSORLG00000001647	555.222	-0.434569	5.3974e-05	lrp12	low density lipoprotein receptor-related protein 12 [Source:ZFIN;Acc:ZDB-GENE-060503-399]	472.41	-0.183514	0.0114229
ENSORLG00000004585	1990.54	-0.434698	2.64516e-07	brca1		2083.14	-0.313433	6.10447e-09
ENSORLG00000010878	48.6028	-0.435112	0.14136	DNAI3	dynein axonemal intermediate chain 3 [Source:UniProtKB Gene Name;Acc:H2M5B9]	47.4472	0.405716	0.0143002
ENSORLG00000014157	59.0417	-0.435205	0.094407	emx2	empty spiracles homeobox 2 [Source:ZFIN;Acc:ZDB-GENE-990415-54]	61.2488	-0.297192	0.0855269
ENSORLG00000011188	163.166	-0.435346	0.00364317			159.42	-0.301297	0.00619157
ENSORLG00000019631	167.593	-0.43539	0.0115353			193.632	-0.407813	0.000329853
ENSORLG00000007719	80.4235	-0.435506	0.0251067	gria1a	glutamate receptor, ionotropic, AMPA 1a [Source:ZFIN;Acc:ZDB-GENE-020125-1]	90.1957	-0.463784	1.59194e-05
ENSORLG00000001798	118.123	-0.435514	0.00947452	frs3	fibroblast growth factor receptor substrate 3 [Source:UniProtKB Gene Name;Acc:H2L8Q8]	125.855	-0.482322	1.88962e-06
ENSORLG00000017337	833.406	-0.435535	0.000584553	cep350	centrosomal protein 350 [Source:UniProtKB Gene Name;Acc:A0A3B3IP38]	826.27	0.0529727	0.718214
ENSORLG00000008040	1506.08	-0.435573	5.87121e-07	acsl4a	acyl-CoA synthetase long chain family member 4a [Source:ZFIN;Acc:ZDB-GENE-040426-1565]	1566.7	-0.264324	3.17929e-06
ENSORLG00000008931	667.841	-0.435573	2.66127e-07	myorg	myosis regulating glycosidase [Source:UniProtKB Gene Name;Acc:H2LYI4]	728.364	-0.0962443	0.5024
ENSORLG00000025350	500.836	-0.435613	0.00151551	slc25a29	solute carrier family 25 member 29 [Source:ZFIN;Acc:ZDB-GENE-050913-70]	480.538	-0.365444	3.18888e-07
ENSORLG00000005741	646.731	-0.435634	8.55335e-05	pkmyt1	protein kinase, membrane associated tyrosine/threonine 1 [Source:ZFIN;Acc:ZDB-GENE-060810-80]	672.045	-0.320675	2.72728e-07
ENSORLG00000030616	268.516	-0.435751	0.00289639			256.167	0.00675064	0.969555
ENSORLG00000016742	662.658	-0.435785	4.07665e-05			634.913	-0.569249	7.07074e-12
ENSORLG00000028341	77.2038	-0.435905	0.0445634			82.7448	-0.187543	0.222507
ENSORLG00000004501	176.147	-0.436144	0.00569583	dusp14	dual specificity phosphatase 14 [Source:ZFIN;Acc:ZDB-GENE-041010-162]	174.183	-0.135865	0.282594
ENSORLG00000029729	1100.45	-0.436228	6.05134e-07	rab5if	RAB5 interacting factor [Source:ZFIN;Acc:ZDB-GENE-030131-5938]	1199.42	-0.250857	0.000298896
ENSORLG00000010204	114.746	-0.436403	0.00903008	clic5b	chloride intracellular channel 5b [Source:ZFIN;Acc:ZDB-GENE-040426-2542]	112.325	-0.409924	7.83217e-05
ENSORLG00000007200	71.555	-0.43674	0.0384939	pex5lb	peroxisomal biogenesis factor 5-like b [Source:ZFIN;Acc:ZDB-GENE-111221-1]	48.6829	-0.115594	0.489513
ENSORLG00000017764	8.41114	-0.436806	0.532601	PCDH17	protocadherin 17 [Source:UniProtKB Gene Name;Acc:H2MTX8]	10.6371	-0.865377	0.0103521
ENSORLG00000029448	1605.7	-0.436812	7.51683e-09	arl4aa	ADP-ribosylation factor-like 4aa [Source:ZFIN;Acc:ZDB-GENE-040426-1878]	1577.98	-0.246704	2.67067e-05
ENSORLG00000007767	150.971	-0.436816	0.00569533	ankrd13c	ankyrin repeat domain 13C [Source:NCBI gene (formerly Entrezgene);Acc:325167]	143.548	-0.124383	0.374112
ENSORLG00000017306	657.135	-0.437093	4.28456e-05	myo6a	myosin VIa [Source:ZFIN;Acc:ZDB-GENE-040819-2]	751.579	-0.257186	0.000556503
ENSORLG00000011961	279.028	-0.437096	0.000966645	arhgef5		315.38	0.0972819	0.477817
ENSORLG00000002992	980.238	-0.437236	2.86352e-05	PELI1	pellino E3 ubiquitin protein ligase 1 [Source:UniProtKB Gene Name;Acc:H2LCU3]	988.951	-0.172031	0.0297317
ENSORLG00000015170	546.919	-0.437269	0.000326669	cyp27b1	cytochrome P450, family 27, subfamily B, polypeptide 1 [Source:ZFIN;Acc:ZDB-GENE-111005-2]	586.277	-0.605823	6.14543e-10
ENSORLG00000030040	2513.91	-0.437441	2.06273e-07	abhd15a	abhydrolase domain containing 15a [Source:ZFIN;Acc:ZDB-GENE-131121-270]	2587.87	-0.455751	8.15926e-15
ENSORLG00000013000	323.392	-0.437444	0.000242767			335.691	-0.166009	0.156427
ENSORLG00000025592	2326.95	-0.437547	2.37623e-10	myca	MYC proto-onco, bHLH transcription factor a [Source:NCBI gene (formerly Entrezgene);Acc:101164933]	2577.76	-0.368018	2.74917e-11
ENSORLG00000028092	1023.89	-0.43756	1.55631e-07			1039.68	-0.309329	9.31869e-09
ENSORLG00000002829	3236.89	-0.437648	1.11043e-15	svilc	supervillin c [Source:ZFIN;Acc:ZDB-GENE-041008-237]	3411.8	-0.4207	2.98265e-13
ENSORLG00000029948	44.4329	-0.437885	0.146568	map1aa	microtubule associated protein 1A [Source:UniProtKB Gene Name;Acc:A0A3B3HFI0]	21.7382	-0.542639	0.0654226
ENSORLG00000015424	2790.59	-0.437936	1.7722e-11	cab39	calcium binding protein 39 [Source:ZFIN;Acc:ZDB-GENE-040625-158]	2919.33	-0.396097	3.12935e-13
ENSORLG00000016571	19.449	-0.438185	0.297013	clcn2a	chloride channel, voltage-sensitive 2a [Source:ZFIN;Acc:ZDB-GENE-070705-19]	15.3545	-0.560701	0.106585
ENSORLG00000004087	171.441	-0.439055	0.00154949			133.116	-0.373631	0.000103725
ENSORLG00000002162	280.624	-0.43908	0.000395974	b3gnt2l	UDP-GlcNAc:betaGal beta-1,3-N-acetylglucosaminyltransferase 8 [Source:UniProtKB Gene Name;Acc:H2L9Y5]	219.146	-0.436048	1.02637e-05
ENSORLG00000006104	10.1144	-0.439229	0.524513	hcn1	hyperpolarization activated cyclic nucleotide gated potassium channel 1 [Source:UniProtKB Gene Name;Acc:H2LNP3]	9.74495	-0.866245	0.071785
ENSORLG00000016421	1472.54	-0.4394	5.35774e-07	ccm2	CCM2 scaffold protein [Source:ZFIN;Acc:ZDB-GENE-040712-6]	1496.88	-0.250989	2.569e-05
ENSORLG00000027713	128.727	-0.439439	0.0133094	ormdl3	ORMDL sphingolipid biosynthesis regulator 3 [Source:ZFIN;Acc:ZDB-GENE-041010-190]	112.192	-0.364754	0.00312265
ENSORLG00000005428	405.079	-0.439478	0.00111426	dachc	dachshund c [Source:NCBI gene (formerly Entrezgene);Acc:692255]	390.86	-0.3026	9.28027e-05
ENSORLG00000007397	2212.86	-0.439594	4.27198e-12	si:ch211-198a12,6	si:ch211-198a12,6 [Source:ZFIN;Acc:ZDB-GENE-030131-1683]	2305.33	-0.468182	3.8852e-14
ENSORLG00000021970	107.928	-0.439675	0.0370199	SLC9A9	solute carrier family 9 member A9 [Source:UniProtKB Gene Name;Acc:A0A3B3HBZ4]	102.358	-0.297218	0.0440183
ENSORLG00000007842	215.241	-0.43968	0.00255106	cyfip2	cytoplasmic FMR1 interacting protein 2 [Source:ZFIN;Acc:ZDB-GENE-080724-2]	187.637	-0.312598	0.0654242
ENSORLG00000014606	295.878	-0.439767	7.53796e-05	ntrk3b	neurotrophic receptor tyrosine kinase 3 [Source:UniProtKB Gene Name;Acc:A0A3B3H649]	294.142	-0.456984	3.22361e-08
ENSORLG00000005475	786.154	-0.440155	3.88239e-06	myo5c	myosin VC [Source:UniProtKB Gene Name;Acc:H2LLI3]	764.7	-0.159152	0.0872115
ENSORLG00000027392	9.70765	-0.440656	0.505447	lrguk	leucine rich repeats and guanylate kinase domain containing [Source:UniProtKB Gene Name;Acc:A0A3B3HJL2]	8.12341	0.0665771	0.876747
ENSORLG00000011201	449.537	-0.440724	1.90528e-05	ppp1r9bb	protein phosphatase 1 regulatory subunit 9B [Source:UniProtKB Gene Name;Acc:H2M6F6]	451.14	-0.432046	1.57044e-08
ENSORLG00000026674	150.833	-0.440744	0.00368794	si:ch211-186j3,6	si:ch211-186j3,6 [Source:ZFIN;Acc:ZDB-GENE-130530-842]	164.273	-0.407995	6.46422e-05
ENSORLG00000015933	1121.48	-0.440942	1.09676e-08	akap17a	A kinase (PRKA) anchor protein 17A [Source:ZFIN;Acc:ZDB-GENE-040426-1460]	1123.68	-0.311242	5.36579e-07
ENSORLG00000009540	197.168	-0.441198	0.00198414	pclob	piccolo presynaptic cytomatrix protein [Source:UniProtKB Gene Name;Acc:A0A3B3I299]	179.924	-0.209946	0.131815
ENSORLG00000013760	22.3509	-0.441327	0.243218	stx2b	syntaxin 2 [Source:UniProtKB Gene Name;Acc:A0A3B3IHK6]	24.8168	-0.20836	0.392146
ENSORLG00000009531	1908.62	-0.44133	1.27399e-08			1884.86	-0.282364	2.76162e-08
ENSORLG00000002624	2275.88	-0.441393	5.41131e-15	SCYL1	SCY1 like pseudokinase 1 [Source:UniProtKB Gene Name;Acc:H2LBK0]	2653.24	-0.436485	7.68921e-11
ENSORLG00000007018	827.778	-0.441591	1.04267e-06	slc1a5	solute carrier family 1 member 5 [Source:ZFIN;Acc:ZDB-GENE-070501-4]	846.404	-0.450831	1.64144e-08
ENSORLG00000011251	254.822	-0.441662	0.000153852	htr4	5-hydroxytryptamine receptor 4 [Source:UniProtKB Gene Name;Acc:H2M6K7]	257.643	-0.233555	0.00413369
ENSORLG00000018750	43.5606	-0.441691	0.146169			58.9327	-0.273264	0.189124
ENSORLG00000017449	11.0728	-0.44184	0.418761	atcaya	ATCAY kinesin light chain interacting caytaxin [Source:UniProtKB Gene Name;Acc:H2MSS5]	10.2331	-0.546718	0.175006
ENSORLG00000026831	226.322	-0.441911	0.000366742			208.677	-0.69706	1.94796e-07
ENSORLG00000026071	1707.52	-0.441946	8.56944e-11			1832.25	-0.325726	2.83326e-09
ENSORLG00000012451	1289.55	-0.441962	2.79436e-09	msl1b	MSL complex subunit 1 [Source:UniProtKB Gene Name;Acc:H2MAM4]	1391.89	-0.384408	2.17691e-11
ENSORLG00000023327	1309.02	-0.442026	4.34152e-06	mtcl3a	MTCL family member 3a [Source:ZFIN;Acc:ZDB-GENE-100921-84]	1142.02	-0.45498	6.02017e-08
ENSORLG00000009555	134.026	-0.442127	0.00285761	emilin3		142.8	-0.519186	7.72767e-08
ENSORLG00000016795	1699.8	-0.442425	4.81554e-11			1786.78	-0.374102	1.31868e-11
ENSORLG00000026342	47.3579	-0.44255	0.108223			45.0619	-0.190773	0.256868
ENSORLG00000027944	43.7318	-0.442577	0.0869306	rtn2a	reticulon 2a [Source:ZFIN;Acc:ZDB-GENE-060420-1]	44.0162	-0.436604	0.0335538
ENSORLG00000006649	753.737	-0.442897	6.38632e-06	vac14	vac14 homolog (S, cerevisiae) [Source:ZFIN;Acc:ZDB-GENE-040912-82]	758.479	-0.481445	1.45173e-08
ENSORLG00000006410	216.276	-0.443004	0.000422454	adcy8	adenylate cyclase 8 (brain) [Source:ZFIN;Acc:ZDB-GENE-070912-197]	203.363	-0.330186	0.000275349
ENSORLG00000012377	1181	-0.443186	1.32266e-07	gtf3c4	ral transcription factor IIIC subunit 4 [Source:UniProtKB Gene Name;Acc:H2MAE1]	1202.91	-0.297299	8.92053e-08
ENSORLG00000013842	654.213	-0.443331	1.2112e-06	PRKCA	protein kinase C alpha [Source:UniProtKB Gene Name;Acc:H2MFH9]	634.351	-0.311399	0.000493053
ENSORLG00000012619	319.53	-0.443336	2.93564e-05	RHOB	ras homolog family member B [Source:UniProtKB Gene Name;Acc:H2MB81]	304.933	-0.158079	0.0963595
ENSORLG00000014225	443.722	-0.443353	0.000118053	pbx1		401.776	-0.322347	0.000256374
ENSORLG00000011540	102.279	-0.443388	0.0150298	ankmy1		93.6336	-0.444892	0.00313143
ENSORLG00000027082	832.018	-0.443558	6.115e-07	pinx1	PIN2 (TERF1) interacting telomerase inhibitor 1 [Source:ZFIN;Acc:ZDB-GENE-030515-2]	930.586	-0.315443	1.8937e-06
ENSORLG00000022205	13.558	-0.443803	0.402176			14.8925	-0.063552	0.849374
ENSORLG00000008969	444.843	-0.443826	4.58825e-05	mtx3	metaxin 3 [Source:ZFIN;Acc:ZDB-GENE-021210-3]	440.604	-0.305112	6.17314e-07
ENSORLG00000003461	459.969	-0.444154	3.71934e-05	rhot1b	ras homolog family member T1 [Source:ZFIN;Acc:ZDB-GENE-061009-52]	465.179	-0.299494	6.61911e-05
ENSORLG00000004122	1486.54	-0.4443	6.40445e-08	TMCC3	transmembrane and coiled-coil domain family 3 [Source:UniProtKB Gene Name;Acc:H2LGR2]	1467.42	-0.232931	0.000641957
ENSORLG00000010198	99.088	-0.445284	0.0150197	eys		87.9228	-0.427855	0.00057103
ENSORLG00000001636	224.986	-0.445319	0.00240282			244.736	-0.706987	3.57974e-12
ENSORLG00000005551	40.1425	-0.445373	0.118371	olfcr1	olfactory receptor C family, r1 [Source:ZFIN;Acc:ZDB-GENE-060503-302]	36.2752	-0.529686	0.004537
ENSORLG00000027267	32.2369	-0.445565	0.275351			26.4418	-0.557485	0.0281771
ENSORLG00000029118	84.7278	-0.445633	0.0287676			94.4791	-0.439993	0.0196269
ENSORLG00000030102	511.806	-0.445645	1.85455e-07	sdccag8	SHH signaling and ciliogenesis regulator sdccag8 [Source:ZFIN;Acc:ZDB-GENE-090313-318]	494.918	-0.352826	3.97593e-07
ENSORLG00000023354	946.688	-0.445925	2.65901e-07	ccdc149b	coiled-coil domain containing 149b [Source:ZFIN;Acc:ZDB-GENE-040718-465]	1029.53	-0.433372	2.80539e-15
ENSORLG00000011390	1765.97	-0.445944	2.26226e-05	nup210	nucleoporin 210 [Source:UniProtKB Gene Name;Acc:A0A3B3I7Z4]	1662.67	-0.138703	0.21674
ENSORLG00000004872	143.73	-0.446085	0.00281495	si:cabz01080888,1	solute carrier family 24 member 2 [Source:UniProtKB Gene Name;Acc:A0A3B3I178]	155.633	-0.460175	5.69777e-06
ENSORLG00000000600	4278.1	-0.446319	1.0488e-14	kmt5b	lysine methyltransferase 5B [Source:ZFIN;Acc:ZDB-GENE-041114-22]	4334.46	-0.406284	1.77328e-14
ENSORLG00000029289	124.085	-0.446333	0.0188013			114.645	-0.208396	0.0740034
ENSORLG00000023197	20.8566	-0.44636	0.304495			14.5886	-0.619247	0.0424396
ENSORLG00000023288	1615.97	-0.446379	1.3071e-09	si:dkey-260j18,2	si:dkey-260j18,2 [Source:ZFIN;Acc:ZDB-GENE-030131-3956]	1688.76	-0.50216	4.96138e-16
ENSORLG00000016792	148.202	-0.446684	0.00467996	dgki		143.573	-0.420517	1.09808e-06
ENSORLG00000005589	1795.55	-0.446856	1.28696e-08	trim71	tripartite motif containing 71, E3 ubiquitin protein ligase [Source:ZFIN;Acc:ZDB-GENE-040128-1]	1753.23	-0.425365	3.18141e-08
ENSORLG00000016006	707.236	-0.446927	0.000378413	mtmr3	myotubularin related protein 3 [Source:ZFIN;Acc:ZDB-GENE-091204-465]	620.103	-0.0996872	0.385276
ENSORLG00000023132	206.06	-0.447147	0.00142054	zgc:154006	zgc:154006 [Source:ZFIN;Acc:ZDB-GENE-061013-134]	226.699	-0.445585	1.53957e-05
ENSORLG00000029290	1541.18	-0.447187	8.16339e-10	mbd6		1508.04	-0.246458	0.000192539
ENSORLG00000008359	83.4332	-0.447379	0.0204959	aldh18a1	aldehyde dehydrogenase 18 family, member A1 [Source:ZFIN;Acc:ZDB-GENE-030131-5602]	112.19	-0.566024	4.51e-05
ENSORLG00000012578	125.115	-0.447582	0.00813666	ndel1a	nudE neurodevelopment protein 1-like 1a [Source:ZFIN;Acc:ZDB-GENE-040115-2]	105.301	-0.252606	0.0399801
ENSORLG00000005975	1064.51	-0.447716	3.68543e-05	nedd4l	NEDD4 like E3 ubiquitin protein ligase [Source:UniProtKB Gene Name;Acc:A0A3B3IGC4]	1035.95	-0.0766355	0.550999
ENSORLG00000012465	78.7592	-0.447845	0.0388152	scai	suppressor of cancer cell invasion [Source:UniProtKB Gene Name;Acc:H2MAP9]	80.8504	-0.0195596	0.93993
ENSORLG00000002345	545.359	-0.447879	2.82128e-06	slc25a32b	solute carrier family 25 member 32b [Source:ZFIN;Acc:ZDB-GENE-050306-39]	532.045	-0.556166	8.13006e-20
ENSORLG00000005116	272.9	-0.44795	2.67791e-05	cdip1	cell death-inducing p53 target 1 [Source:ZFIN;Acc:ZDB-GENE-070720-18]	260.285	-0.245312	0.0558046
ENSORLG00000000558	38.8403	-0.448002	0.143813	si:cabz01090165,1	si:cabz01090165,1 [Source:ZFIN;Acc:ZDB-GENE-161017-71]	32.3116	-0.417938	0.0391923
ENSORLG00000014093	720.442	-0.448141	5.59438e-10	si:ch211-79k12,1	si:ch211-79k12,1 [Source:ZFIN;Acc:ZDB-GENE-080303-9]	660.767	-0.23198	0.00606077
ENSORLG00000015951	1666.9	-0.448492	3.21672e-08	amh	anti-Mullerian hormone [Source:NCBI gene (formerly Entrezgene);Acc:100049306]	1661.36	-0.218756	0.010404
ENSORLG00000011508	93.2392	-0.448566	0.0206611			100.632	-0.413893	0.000681333
ENSORLG00000008895	1625.27	-0.448674	4.87688e-08	zbtb22a	zinc finger and BTB domain containing 22a [Source:ZFIN;Acc:ZDB-GENE-101105-1]	1654.78	-0.405812	6.48243e-10
ENSORLG00000028191	854.575	-0.448745	2.25977e-08			813.568	-0.291509	0.000224927
ENSORLG00000006853	394.67	-0.448819	0.000262286			379.233	-0.197098	0.0333633
ENSORLG00000005435	1443.54	-0.44889	2.91784e-06	tmem201	transmembrane protein 201 [Source:ZFIN;Acc:ZDB-GENE-070410-61]	1410.85	-0.283735	0.000193567
ENSORLG00000006655	491.814	-0.449045	0.00023671	wasf3a		566.241	-0.491247	7.54004e-08
ENSORLG00000012943	1110.84	-0.449209	3.71899e-06	kdm2ba	lysine (K)-specific demethylase 2Ba [Source:ZFIN;Acc:ZDB-GENE-040426-2195]	1143.13	-0.250329	1.63235e-07
ENSORLG00000013180	156.168	-0.449214	0.00254311	hcn4	hyperpolarization activated cyclic nucleotide gated potassium channel 4 [Source:UniProtKB Gene Name;Acc:H2MD80]	182.141	-0.571567	3.11591e-08
ENSORLG00000012056	28.5986	-0.449233	0.242228	cfap300	cilia and flagella associated protein 300 [Source:ZFIN;Acc:ZDB-GENE-040724-203]	22.2494	-0.184303	0.506343
ENSORLG00000009138	37.9897	-0.449379	0.120641	grid2ipa	Grid2 interacting protein [Source:UniProtKB Gene Name;Acc:A0A3B3IL76]	50.7866	-0.518451	0.0106909
ENSORLG00000012082	35.3107	-0.449442	0.168153	MUSK	muscle associated receptor tyrosine kinase [Source:UniProtKB Gene Name;Acc:H2M9E1]	38.2673	-0.49425	0.021886
ENSORLG00000004289	1007.79	-0.449484	3.68921e-08	EZH1	enhancer of zeste 1 polycomb repressive complex 2 subunit [Source:NCBI gene (formerly Entrezgene);Acc:101166385]	1056.54	-0.359193	5.0669e-07
ENSORLG00000005444	294.731	-0.449873	0.000711104	zgc:112083	zgc:112083 [Source:ZFIN;Acc:ZDB-GENE-050417-284]	299.926	-0.202364	0.00766875
ENSORLG00000004053	134.777	-0.449889	0.0485737	ghra	growth hormone receptor a [Source:NCBI gene (formerly Entrezgene);Acc:100125809]	155.937	0.108349	0.637764
ENSORLG00000026730	26.0529	-0.450568	0.183536	igdcc4	immunoglobulin superfamily DCC subclass member 4 [Source:UniProtKB Gene Name;Acc:A0A3B3H7M3]	28.529	-0.361069	0.111901
ENSORLG00000014636	2040.85	-0.450716	4.41307e-11	rlf	RLF zinc finger [Source:ZFIN;Acc:ZDB-GENE-050208-257]	2060.19	-0.241808	2.87658e-07
ENSORLG00000005743	4133.25	-0.450812	4.58043e-14	SEMA4D	semaphorin 4D [Source:UniProtKB Gene Name;Acc:A0A3B3I7D7]	4272.54	-0.479424	7.43424e-11
ENSORLG00000012269	129.588	-0.450845	0.0400356	cracdla		90.6421	-0.476464	0.000267827
ENSORLG00000003823	3412.31	-0.450996	1.68275e-09	keap1b	kelch-like ECH-associated protein 1b [Source:ZFIN;Acc:ZDB-GENE-080508-1]	3567.6	-0.264794	0.000277697
ENSORLG00000008207	1329.39	-0.451094	1.76835e-07	dnaja3a	DnaJ heat shock protein family (Hsp40) member A3a [Source:ZFIN;Acc:ZDB-GENE-030131-7837]	1411.53	-0.464036	1.9431e-26
ENSORLG00000015914	1809.55	-0.451536	3.79424e-12	wee2	WEE2 oocyte meiosis inhibiting kinase [Source:ZFIN;Acc:ZDB-GENE-030131-5682]	1811.44	-0.35587	1.28132e-08
ENSORLG00000016443	222.186	-0.451951	0.000420659	igf1	insulin-like growth factor 1 [Source:ZFIN;Acc:ZDB-GENE-010607-2]	217.201	-0.464742	2.19703e-06
ENSORLG00000000756	23.1035	-0.452215	0.232204	slc8a2b	solute carrier family 8 member 2b [Source:ZFIN;Acc:ZDB-GENE-050419-209]	19.8746	0.0270501	0.930696
ENSORLG00000002235	646.898	-0.452398	1.52098e-05	hyal2b	hyaluronidase 2 [Source:UniProtKB Gene Name;Acc:A0A3B3IJV4]	620.957	-0.289615	0.000185569
ENSORLG00000007137	33.2301	-0.452515	0.200101	WNK3	WNK lysine deficient protein kinase 3 [Source:UniProtKB Gene Name;Acc:H2LS95]	16.1874	0.0960555	0.774088
ENSORLG00000027995	778.201	-0.452572	1.4826e-05	CBX4	chromobox 4 [Source:UniProtKB Gene Name;Acc:A0A3B3I2P9]	812.806	-0.314729	0.000176923
ENSORLG00000004348	134.642	-0.452647	0.0056181			145	-0.502351	3.14595e-07
ENSORLG00000026049	363.787	-0.452777	0.000101193	rab22a	RAB22A, member RAS oncogene family [Source:ZFIN;Acc:ZDB-GENE-041114-161]	372.54	-0.484894	1.45853e-06
ENSORLG00000014836	15.4348	-0.452914	0.306475	ppil6	peptidylprolyl isomerase (cyclophilin)-like 6 [Source:ZFIN;Acc:ZDB-GENE-050522-70]	14.2256	-0.248593	0.474111
ENSORLG00000027670	26.8051	-0.453046	0.205253			27.7851	-0.476849	0.0172972
ENSORLG00000001864	3539.9	-0.453062	3.23997e-10	adnpb	activity-dependent neuroprotector homeobox b [Source:ZFIN;Acc:ZDB-GENE-030131-6385]	3595.1	-0.322487	1.73693e-11
ENSORLG00000024839	39.2421	-0.453229	0.130748			33.4551	-0.552289	0.00742887
ENSORLG00000000954	83.0898	-0.453265	0.0494843	tp53bp2b	tumor protein p53 binding protein, 2b [Source:ZFIN;Acc:ZDB-GENE-050208-453]	98.6175	-0.0563748	0.723668
ENSORLG00000013354	545.677	-0.45356	1.21184e-05			593.419	-0.282878	4.10468e-07
ENSORLG00000025531	58.2362	-0.453614	0.0476807	klf5b		64.5316	-0.280835	0.0549232
ENSORLG00000007795	629.912	-0.453685	2.96467e-07	slc35e1	solute carrier family 35 member E1 [Source:ZFIN;Acc:ZDB-GENE-040426-2033]	552.28	-0.330287	1.37826e-07
ENSORLG00000028050	15.6154	-0.45381	0.379785			9.86313	-0.0959336	0.867756
ENSORLG00000003940	344.577	-0.45387	7.09652e-06	usp20	ubiquitin specific peptidase 20 [Source:ZFIN;Acc:ZDB-GENE-040426-1219]	315.529	-0.0545193	0.557932
ENSORLG00000017191	177.474	-0.45398	0.00164301			122.086	-0.38348	0.00211686
ENSORLG00000010863	180.8	-0.454078	0.0011417	ccsapb	centriole, cilia and spindle-associated protein b [Source:ZFIN;Acc:ZDB-GENE-081107-51]	169.66	-0.451555	2.41306e-05
ENSORLG00000009551	626.065	-0.454631	5.7947e-06	acbd5b	acyl-CoA binding domain containing 5b [Source:ZFIN;Acc:ZDB-GENE-070705-18]	689.227	-0.278903	0.000492227
ENSORLG00000004454	11.4383	-0.45478	0.397108	pou4f1	POU class 4 homeobox 1 [Source:ZFIN;Acc:ZDB-GENE-000523-2]	10.7328	-0.378876	0.341892
ENSORLG00000008854	98.4537	-0.4548	0.0157236	zgc:64106	zgc:64106 [Source:ZFIN;Acc:ZDB-GENE-040426-1370]	92.1144	-0.478825	0.00010525
ENSORLG00000026462	7.79626	-0.454812	0.499422			8.6368	-0.152463	0.745269
ENSORLG00000028058	41.7447	-0.455088	0.111751			39.8002	-0.48185	0.0199775
ENSORLG00000001040	619.951	-0.455128	2.54559e-06	zbtb33	zinc finger and BTB domain containing 33 [Source:ZFIN;Acc:ZDB-GENE-070412-3]	622.358	-0.335887	2.81842e-05
ENSORLG00000015673	2089.64	-0.455359	4.97048e-10	gnptab	N-acetylglucosamine-1-phosphate transferase subunits alpha and beta [Source:ZFIN;Acc:ZDB-GENE-030131-4714]	2096.82	-0.274306	1.1024e-08
ENSORLG00000005431	52.3504	-0.455366	0.111185	ARHGAP9	Rho GTPase activating protein 9 [Source:UniProtKB Gene Name;Acc:A0A3B3H8N0]	48.4458	-0.174183	0.284415
ENSORLG00000014086	400.601	-0.455778	2.02535e-05	cadm4	cell adhesion molecule 4 [Source:ZFIN;Acc:ZDB-GENE-041114-138]	388.774	-0.271675	0.00760296
ENSORLG00000026395	96.4552	-0.455859	0.00988255	arap2		101.773	-0.405746	0.00140836
ENSORLG00000024494	472.414	-0.455958	0.00215466			530.141	-0.655989	9.2605e-14
ENSORLG00000007457	1055.25	-0.45641	1.16328e-09	baiap2a	BAR/IMD domain containing adaptor protein 2a [Source:ZFIN;Acc:ZDB-GENE-060421-2756]	1063.93	-0.466248	6.44356e-11
ENSORLG00000002700	434.718	-0.456449	6.00967e-05			430.027	-0.232283	0.00936573
ENSORLG00000014053	1007.32	-0.456755	1.13607e-09	apex2	APEX nuclease (apurinic/apyrimidinic endonuclease) 2 [Source:ZFIN;Acc:ZDB-GENE-040426-835]	1102.95	-0.393433	3.18486e-16
ENSORLG00000010674	403.721	-0.457011	0.00041625	bcr	BCR activator of RhoGEF and GTPase [Source:UniProtKB Gene Name;Acc:H2M4L4]	449.707	-0.181924	0.055536
ENSORLG00000001209	8.96525	-0.457098	0.465676			8.07387	-0.0146088	0.978654
ENSORLG00000005915	1567.1	-0.457205	1.84426e-09	SEMA4F	ssemaphorin 4F [Source:UniProtKB Gene Name;Acc:H2LN12]	1547.9	-0.359924	0.000100547
ENSORLG00000010588	78.5014	-0.45729	0.023198	magi1a	membrane associated guanylate kinase, WW and PDZ domain containing 1 [Source:UniProtKB Gene Name;Acc:A0A3B3I4Q1]	81.3465	0.125321	0.518379
ENSORLG00000012288	67.2138	-0.457479	0.0249232	si		59.2288	-0.420928	0.00502477
ENSORLG00000024210	125.855	-0.457541	0.00415304	prox3	prospero homeobox 3 [Source:ZFIN;Acc:ZDB-GENE-050107-3]	136.766	-0.260143	0.00984702
ENSORLG00000005980	814.606	-0.457826	0.110942	notch3	notch receptor 3 [Source:ZFIN;Acc:ZDB-GENE-000329-5]	721.869	0.219253	0.164236
ENSORLG00000009083	1009.29	-0.45794	4.87509e-05	cita	citron rho-interacting serine/threonine kinase a [Source:ZFIN;Acc:ZDB-GENE-130530-981]	963.193	-0.15016	0.0838059
ENSORLG00000007424	717.8	-0.458132	8.25746e-07	thg1l	tRNA-histidine guanylyltransferase 1-like [Source:ZFIN;Acc:ZDB-GENE-041114-170]	754.339	-0.261351	2.78824e-05
ENSORLG00000022652	13.7664	-0.458174	0.404467	P2RY6	pyrimidinergic receptor P2Y6 [Source:UniProtKB Gene Name;Acc:A0A3B3I4T7]	13.917	-0.396752	0.415277
ENSORLG00000011888	197.195	-0.458223	0.00267569	ctdsplb	CTD (carboxy-terminal domain, RNA polymerase II, polypeptide A) small phosphatase-like b [Source:ZFIN;Acc:ZDB-GENE-060929-488]	186.122	-0.304058	0.00379762
ENSORLG00000012549	61.2211	-0.458379	0.0735334			70.2082	-0.287775	0.062859
ENSORLG00000007478	152.517	-0.458408	0.00283171	nmnat2	nicotinamide nucleotide adenylyltransferase 2 [Source:ZFIN;Acc:ZDB-GENE-030131-8201]	126.017	-0.41821	0.00010297
ENSORLG00000010544	26.8039	-0.458521	0.233573	slc35f3b	solute carrier family 35 member F3 [Source:UniProtKB Gene Name;Acc:H2M457]	30.8605	-0.244079	0.273965
ENSORLG00000013871	1357.71	-0.458597	2.38901e-06			1423.75	-0.381562	6.75796e-08
ENSORLG00000014973	11.7625	-0.459366	0.406982	htra1b	HtrA serine peptidase 1b [Source:ZFIN;Acc:ZDB-GENE-080219-7]	9.52481	0.150711	0.725314
ENSORLG00000005583	698.248	-0.459597	4.78249e-06	sfxn1	sideroflexin 1 [Source:ZFIN;Acc:ZDB-GENE-040801-45]	773.6	-0.332673	9.95073e-07
ENSORLG00000022258	10.7206	-0.459895	0.435375			16.5321	-0.353427	0.180401
ENSORLG00000000311	23.3316	-0.460273	0.236599	emb	embigin [Source:ZFIN;Acc:ZDB-GENE-070705-158]	27.3686	0.0365353	0.918798
ENSORLG00000026000	470.101	-0.4604	0.000198785			461.85	-0.162982	0.130454
ENSORLG00000014882	628.712	-0.460405	3.78228e-08	cables2a	Cdk5 and Abl enzyme substrate 2a [Source:ZFIN;Acc:ZDB-GENE-091118-58]	647.117	-0.48013	9.77575e-12
ENSORLG00000015146	1669.56	-0.460889	5.08189e-14	spats2		1597.81	-0.422062	1.15528e-08
ENSORLG00000030023	218.546	-0.460903	0.00399266	otx2a	orthodenticle homeobox 2a [Source:ZFIN;Acc:ZDB-GENE-980526-27]	217.469	-0.240426	0.0300747
ENSORLG00000002874	241.487	-0.460939	0.000215656	guca1c	guanylate cyclase activator 1C [Source:ZFIN;Acc:ZDB-GENE-030829-1]	208.119	-0.392927	9.97707e-05
