## Supplemental data file 1 for "miR-202 drives medaka fertility by targeting antagonistic Yap-dependent transcriptional regulators *tead3b* and *vgll4b* in a sex-dependent manner" (part 3 of 3)

### Sheet: All DEGs (continued)
gene_id	baseMean_WT	log2FoldChange_WT	padj_WT	gene_symbol	gene_description	baseMean_Mut	log2FoldChange_Mut	padj_Mut
ENSORLG00000009036	267.519	-0.461197	1.98213e-05	prnpb	prion protein b [Source:ZFIN;Acc:ZDB-GENE-041221-2]	245.323	-0.187787	0.118268
ENSORLG00000008631	438.53	-0.461226	1.27421e-05	dgat1b	diacylglycerol O-acyltransferase 1b [Source:ZFIN;Acc:ZDB-GENE-040718-158]	496.053	-0.0347872	0.82341
ENSORLG00000013579	98.9988	-0.461404	0.0149886	panx1b	pannexin 1b [Source:ZFIN;Acc:ZDB-GENE-070705-192]	120.71	-0.374634	0.000739077
ENSORLG00000030321	2694.91	-0.461501	2.60557e-12	cdc37l1	cell division cycle 37-like 1 [Source:ZFIN;Acc:ZDB-GENE-030131-8865]	2623.77	-0.436022	4.39458e-19
ENSORLG00000003188	322.197	-0.461521	4.2312e-05	GID4	GID complex subunit 4 homolog [Source:UniProtKB Gene Name;Acc:H2LDG5]	337.3	-0.384255	3.39282e-08
ENSORLG00000012867	34.5278	-0.461958	0.205483	mapta	microtubule-associated protein tau a [Source:ZFIN;Acc:ZDB-GENE-081027-1]	30.7616	-0.271056	0.219862
ENSORLG00000020504	366.25	-0.461984	9.87747e-06	abca1b		413.613	-0.503374	9.38563e-08
ENSORLG00000026627	671.857	-0.462144	2.29843e-06			615.353	-0.161834	0.0668558
ENSORLG00000013417	13.7763	-0.462383	0.382008	barx2	BARX homeobox 2 [Source:UniProtKB Gene Name;Acc:A0A3B3HTE1]	11.3102	-0.299645	0.374269
ENSORLG00000024314	39.1559	-0.462441	0.200451	nr2f5	nuclear receptor subfamily 2, group F, member 5 [Source:ZFIN;Acc:ZDB-GENE-990415-253]	38.7219	0.00617618	0.982583
ENSORLG00000014803	1275.76	-0.462543	0.000648961	usp2b	ubiquitin specific peptidase 2b [Source:ZFIN;Acc:ZDB-GENE-100208-2]	1343.6	-0.21732	0.00812223
ENSORLG00000005209	638.184	-0.462592	1.86169e-06	tarbp2	TARBP2 subunit of RISC loading complex [Source:UniProtKB Gene Name;Acc:A0A3P9JC67]	606.26	-0.349496	5.21182e-10
ENSORLG00000009477	21.5052	-0.4632	0.324794	alp3	alkaline phosphatase 3 [Source:ZFIN;Acc:ZDB-GENE-120919-1]	17.7027	-0.29541	0.498028
ENSORLG00000014771	9.83746	-0.463414	0.540437	tecta	tectorin alpha [Source:UniProtKB Gene Name;Acc:H2MIN4]	6.82879	-0.277828	0.651205
ENSORLG00000024621	1353.35	-0.46359	1.87861e-07	ccser2a	coiled-coil serine-rich protein 2a [Source:ZFIN;Acc:ZDB-GENE-131121-492]	1336.37	-0.381438	6.86051e-09
ENSORLG00000029447	41.7409	-0.463661	0.103988			34.646	-0.814597	0.000400756
ENSORLG00000002827	48.7273	-0.463888	0.107427			51.0627	-0.364492	0.0572162
ENSORLG00000023814	879.406	-0.464048	1.50124e-08	hexim1	HEXIM P-TEFb complex subunit 1 [Source:ZFIN;Acc:ZDB-GENE-030131-4637]	775.055	-0.405349	9.87642e-08
ENSORLG00000012499	1814.97	-0.464111	1.57214e-07	nck2a	NCK adaptor protein 2a [Source:ZFIN;Acc:ZDB-GENE-040426-686]	1905.91	-0.313308	2.05845e-11
ENSORLG00000010926	61.5418	-0.464186	0.0675702	myh14	myosin, heavy chain 14, non-muscle [Source:ZFIN;Acc:ZDB-GENE-100921-1]	65.3975	-0.146066	0.472951
ENSORLG00000030405	17.0706	-0.464421	0.312298			18.6783	0.104642	0.78249
ENSORLG00000006698	981.073	-0.464786	1.97031e-06	slc27a1a	solute carrier family 27 member 1a [Source:ZFIN;Acc:ZDB-GENE-050320-112]	970.379	-0.207231	0.00116406
ENSORLG00000023133	439.194	-0.464934	5.72765e-05			446.241	-0.284386	0.00202402
ENSORLG00000011964	513.906	-0.465255	0.000528326	nfatc3a	nuclear factor of activated T cells 3 [Source:UniProtKB Gene Name;Acc:H2M909]	477.538	-0.0646753	0.38324
ENSORLG00000007570	1445.3	-0.465313	2.63116e-08	bnip2	BCL2 interacting protein 2 [Source:ZFIN;Acc:ZDB-GENE-040109-6]	1518.26	-0.321731	2.03265e-07
ENSORLG00000009357	590.539	-0.46532	1.07219e-06	myo1g	myosin IG [Source:ZFIN;Acc:ZDB-GENE-060503-562]	575.095	-0.31835	5.32271e-07
ENSORLG00000006918	1346.49	-0.465597	6.17042e-05	kif14	kinesin family member 14 [Source:ZFIN;Acc:ZDB-GENE-030131-5759]	1291.67	-0.164084	0.0675588
ENSORLG00000009516	243.792	-0.465619	0.000294882			239.672	-0.269013	0.00381473
ENSORLG00000017043	126.203	-0.466031	0.00191407			135.6	-0.296176	0.00139068
ENSORLG00000003845	200.488	-0.466117	0.000587685			217.459	-0.261739	0.00275005
ENSORLG00000022283	37.4587	-0.466167	0.136437	fam184ab	family with sequence similarity 184 member A [Source:UniProtKB Gene Name;Acc:A0A3B3IM36]	37.0528	-0.388044	0.133142
ENSORLG00000004007	466.518	-0.466313	1.06247e-08	znf131	zinc finger protein 131 [Source:ZFIN;Acc:ZDB-GENE-040426-1563]	527.691	-0.348882	3.28332e-10
ENSORLG00000024433	24.8561	-0.466371	0.259031			20.9807	-0.178559	0.49439
ENSORLG00000008859	946.707	-0.466405	3.89467e-07	brf2	BRF2 RNA polymerase III transcription initiation factor subunit [Source:ZFIN;Acc:ZDB-GENE-040801-43]	968.861	-0.322565	3.20055e-08
ENSORLG00000012564	953.871	-0.466517	1.33232e-05	ZBTB21	zinc finger and BTB domain containing 21 [Source:UniProtKB Gene Name;Acc:H2MB17]	956.344	-0.253741	0.00101938
ENSORLG00000006184	1290.94	-0.467008	2.66899e-09	ctdnep1b	CTD nuclear envelope phosphatase 1b [Source:ZFIN;Acc:ZDB-GENE-041114-152]	1222.5	-0.456448	4.20781e-10
ENSORLG00000003398	2988.62	-0.46714	1.34627e-10	kdm2ab	lysine (K)-specific demethylase 2Ab [Source:ZFIN;Acc:ZDB-GENE-101007-5]	2815.75	-0.214784	0.000560261
ENSORLG00000023981	296.081	-0.467175	0.000212327			145.054	-0.487958	0.00195164
ENSORLG00000002217	366.611	-0.467289	3.01467e-05	PI4KA	phosphatidylinositol 4-kinase alpha [Source:UniProtKB Gene Name;Acc:H2LA58]	378.821	-0.0121463	0.910361
ENSORLG00000013003	384.374	-0.467291	0.000802347	atxn1a	ataxin 1a [Source:ZFIN;Acc:ZDB-GENE-060503-759]	351.869	-0.137501	0.0590115
ENSORLG00000017291	122.284	-0.467459	0.00315862	mei4	meiosis-specific, MEI4 homolog (S, cerevisiae) [Source:ZFIN;Acc:ZDB-GENE-040724-211]	122.822	-0.586466	8.96318e-08
ENSORLG00000004323	297.56	-0.467731	0.000794159	spock1	SPARC (osteonectin), cwcv and kazal like domains proteoglycan 1 [Source:UniProtKB Gene Name;Acc:H2LHF4]	335.642	-0.182345	0.0126238
ENSORLG00000012199	837.728	-0.467864	1.24867e-05			881.849	-0.334608	5.39265e-08
ENSORLG00000013390	521.796	-0.467881	1.92443e-05	fut9c	alpha3-fucosyltransferase-like [Source:NCBI gene (formerly Entrezgene);Acc:100302424]	467.961	-0.197267	0.0214639
ENSORLG00000012964	23.3424	-0.468219	0.211928			23.4265	-0.355332	0.20481
ENSORLG00000002605	479.811	-0.468463	9.23873e-06	atxn7l3a	ataxin 7 like 3 [Source:UniProtKB Gene Name;Acc:H2LBH2]	480.518	-0.260842	0.000102208
ENSORLG00000026548	27.7989	-0.468465	0.184132	hcn3	hyperpolarization activated cyclic nucleotide-gated potassium channel 3 [Source:ZFIN;Acc:ZDB-GENE-060503-193]	29.9634	-0.0814824	0.747804
ENSORLG00000029455	26.0872	-0.468664	0.173071			23.7022	0.109987	0.719709
ENSORLG00000024651	16.4236	-0.469313	0.323661			15.359	-0.0396916	0.91096
ENSORLG00000007184	1940.91	-0.469388	3.84391e-07	wdr44	WD repeat domain 44 [Source:UniProtKB Gene Name;Acc:H2LSF1]	1979.72	-0.240767	1.60452e-06
ENSORLG00000022813	178.671	-0.469401	0.000748847	n4bp2l2		194.89	-0.578967	5.0133e-09
ENSORLG00000011707	112.759	-0.469441	0.0687861			201.262	-0.313744	0.0113597
ENSORLG00000008884	253.879	-0.469849	4.07782e-05	MAPK8	mitogen-activated protein kinase 8 [Source:HGNC Symbol;Acc:HGNC:6881]	269.917	-0.271058	0.00260897
ENSORLG00000025614	776.394	-0.470409	8.39255e-08	kmt5ab	lysine methyltransferase 5Ab [Source:ZFIN;Acc:ZDB-GENE-071004-17]	845.615	-0.360984	3.76878e-09
ENSORLG00000025521	2253.19	-0.470775	1.12135e-09	rab27b	RAB27B, member RAS onco family [Source:UniProtKB Gene Name;Acc:A0A3B3HWT5]	2294.98	-0.320096	1.22307e-16
ENSORLG00000008344	393.787	-0.471113	3.38345e-06	tnip2	TNFAIP3 interacting protein 2 [Source:ZFIN;Acc:ZDB-GENE-120913-2]	418.606	-0.287902	0.00797017
ENSORLG00000005043	11.2124	-0.47116	0.510395	hoxa13a	homeobox A13a [Source:ZFIN;Acc:ZDB-GENE-990415-5]	15.551	-0.191942	0.621223
ENSORLG00000020519	191.844	-0.471756	0.00105049	asic4a	acid-sensing (proton-gated) ion channel family member 4a [Source:ZFIN;Acc:ZDB-GENE-040513-5]	214.217	-0.52967	2.40537e-06
ENSORLG00000010887	480.428	-0.472043	0.0981456	rgs5b	regulator of G protein signaling 5b [Source:ZFIN;Acc:ZDB-GENE-050417-359]	463.445	0.768631	0.0543394
ENSORLG00000018493	363.121	-0.472166	0.000131875			378.344	-0.403145	3.73893e-07
ENSORLG00000027195	86.9775	-0.472199	0.0177558			73.0894	-0.316739	0.0481168
ENSORLG00000002261	1211.32	-0.47271	6.93217e-09	ublcp1	ubiquitin-like domain containing CTD phosphatase 1 [Source:ZFIN;Acc:ZDB-GENE-040718-3]	1214.7	-0.476673	4.3709e-08
ENSORLG00000028081	418.597	-0.472905	0.00278147	LURAP1L	leucine rich adaptor protein 1 like [Source:UniProtKB Gene Name;Acc:A0A3B3IAG9]	418.17	0.0102377	0.956997
ENSORLG00000009039	427.472	-0.473214	5.18384e-06	homer1b	homer scaffold protein 1b [Source:ZFIN;Acc:ZDB-GENE-040801-44]	434.527	-0.411102	3.30795e-09
ENSORLG00000022669	32.6427	-0.473592	0.190185			33.5089	-0.266262	0.197131
ENSORLG00000024901	1757.29	-0.473712	1.89824e-12	zglp1		1851.89	-0.399547	3.85652e-16
ENSORLG00000006222	81.8154	-0.473768	0.0361594			81.8756	-0.30738	0.0478249
ENSORLG00000006845	61.3682	-0.47378	0.191911	dlg4a	discs large MAGUK scaffold protein 4 [Source:UniProtKB Gene Name;Acc:A0A3B3HCS3]	58.0949	0.277739	0.25288
ENSORLG00000028846	50.5305	-0.473788	0.0576026	gngt2b	guanine nucleotide binding protein (G protein), gamma transducing activity polypeptide 2b [Source:ZFIN;Acc:ZDB-GENE-091020-4]	64.0296	-0.420044	0.00235322
ENSORLG00000006292	638.122	-0.474262	3.21702e-07	pidd1	p53-induced death domain protein 1 [Source:ZFIN;Acc:ZDB-GENE-081104-353]	521.473	-0.30777	0.000129699
ENSORLG00000008679	945.654	-0.474511	4.28733e-08		RAB GTPase activating protein 1 like [Source:HGNC Symbol;Acc:HGNC:24663]	914.565	-0.262282	0.00861392
ENSORLG00000028260	42.2777	-0.474561	0.183022	shroom4	shroom family member 4 [Source:ZFIN;Acc:ZDB-GENE-041111-246]	39.4736	0.290653	0.240598
ENSORLG00000002454	393.19	-0.474582	0.00018032		solute carrier family 24 member 3 [Source:UniProtKB Gene Name;Acc:H2LAY1]	358.857	-0.225678	0.0137854
ENSORLG00000022363	84.6528	-0.474693	0.0132316			105.632	-0.323891	0.00276416
ENSORLG00000022231	57.5787	-0.474784	0.0901454	clstn2a	calsyntenin 2a [Source:ZFIN;Acc:ZDB-GENE-070911-2]	53.4541	-0.438368	0.00672041
ENSORLG00000012513	586.693	-0.475084	1.06679e-05	wdr76	WD repeat domain 76 [Source:ZFIN;Acc:ZDB-GENE-030131-4513]	580.568	-0.262335	0.00132913
ENSORLG00000006067	236.27	-0.47509	0.00153287	tbc1d20	TBC1 domain family, member 20 [Source:ZFIN;Acc:ZDB-GENE-050626-61]	204.095	-0.256877	0.00656623
ENSORLG00000012014	10.4249	-0.475123	0.497031			13.2851	-0.273427	0.492855
ENSORLG00000001953	14.9305	-0.475373	0.375234	NCKAP5	NCK associated protein 5 [Source:UniProtKB Gene Name;Acc:H2L988]	12.4659	-0.667496	0.101914
ENSORLG00000000761	640.602	-0.475444	3.55414e-07	vwa1	von Willebrand factor A domain containing 1 [Source:ZFIN;Acc:ZDB-GENE-030131-5921]	586.939	-0.403586	3.47681e-09
ENSORLG00000012614	119.638	-0.475818	0.00261342	ralgps1	Ral GEF with PH domain and SH3 binding motif 1 [Source:ZFIN;Acc:ZDB-GENE-070720-16]	119.135	-0.214218	0.0742267
ENSORLG00000028738	43.6626	-0.476061	0.0788012	si:dkey-190g11,3	si:dkey-190g11,3 [Source:ZFIN;Acc:ZDB-GENE-081104-341]	40.646	-0.266608	0.166428
ENSORLG00000015961	342.489	-0.476098	8.36523e-05	hspa4l	heat shock protein family A (Hsp70) member 4 like [Source:UniProtKB Gene Name;Acc:A0A3B3IB35]	315.288	-0.141652	0.190224
ENSORLG00000014462	1055.77	-0.476165	1.34977e-09	vsig8b	V-set and immunoglobulin domain containing 8b [Source:ZFIN;Acc:ZDB-GENE-081104-51]	1101.58	-0.425687	1.33477e-13
ENSORLG00000004716	1107.25	-0.476484	1.02476e-05	tspan18b	tetraspanin 18b [Source:ZFIN;Acc:ZDB-GENE-040718-137]	1172.8	-0.195913	6.28553e-05
ENSORLG00000017552	244.993	-0.476608	0.000733064	c5		200.024	-0.378225	6.84524e-06
ENSORLG00000003058	759.43	-0.476632	0.000461981	sdf2	stromal cell-derived factor 2 [Source:ZFIN;Acc:ZDB-GENE-030131-8823]	807.252	-0.244461	0.000298942
ENSORLG00000018176	240.727	-0.476697	5.42602e-05	cntnap5a	contactin associated protein family member 5a [Source:ZFIN;Acc:ZDB-GENE-081105-126]	260.513	-0.428088	0.000326348
ENSORLG00000026196	18.535	-0.476742	0.343124		crumbs homolog 3a [Source:ZFIN;Acc:ZDB-GENE-060610-2]	102.004	-0.208258	0.730652
ENSORLG00000028285	127.247	-0.476988	0.0109814	hpse2	heparanase 2 (inactive) [Source:UniProtKB Gene Name;Acc:A0A3B3HAA4]	142.314	-0.5099	1.39967e-05
ENSORLG00000010943	1602.19	-0.477093	2.90289e-08			1682.28	-0.338113	2.06476e-06
ENSORLG00000028627	1019.77	-0.477445	5.25639e-08	RSBN1L	round spermatid basic protein 1 like [Source:UniProtKB Gene Name;Acc:A0A3B3II03]	957.861	-0.292468	2.90175e-05
ENSORLG00000001416	2064.05	-0.477548	7.27278e-12	xkrx	XK related X-linked [Source:ZFIN;Acc:ZDB-GENE-041114-108]	2124.94	-0.415799	1.54165e-11
ENSORLG00000002325	1665.66	-0.477609	3.37965e-08	cltcl1	clathrin, heavy chain-like 1 [Source:ZFIN;Acc:ZDB-GENE-130530-1029]	1764.31	-0.205383	0.00634689
ENSORLG00000028207	1247.35	-0.478006	1.32543e-10	trim16	tripartite motif containing 16 [Source:ZFIN;Acc:ZDB-GENE-090512-6]	1335.58	-0.443881	1.33742e-13
ENSORLG00000027419	2446.82	-0.478273	1.02243e-15			2584.5	-0.393912	5.69079e-16
ENSORLG00000003651	1022.82	-0.478717	1.04479e-08	dipk1b	divergent protein kinase domain 1B [Source:ZFIN;Acc:ZDB-GENE-080721-1]	1067.31	-0.393153	5.34485e-13
ENSORLG00000006441	384.66	-0.478787	1.58461e-05	plp1a	proteolipid protein 1a [Source:ZFIN;Acc:ZDB-GENE-001202-1]	411.812	-0.599813	5.14514e-10
ENSORLG00000003025	153.968	-0.478892	0.00182619			203.421	-0.39529	0.000112685
ENSORLG00000024735	1189.71	-0.478931	1.09967e-10	foxo6b	forkhead box O6 b [Source:ZFIN;Acc:ZDB-GENE-060503-776]	1329.45	-0.442342	1.365e-06
ENSORLG00000006660	29.5289	-0.479068	0.17067	trim35-13	tripartite motif containing 35-13 [Source:ZFIN;Acc:ZDB-GENE-110920-5]	30.224	-0.298516	0.196186
ENSORLG00000016080	955.057	-0.479302	3.35094e-08	si:ch211-1e14,1	si:ch211-1e14,1 [Source:ZFIN;Acc:ZDB-GENE-050420-149]	872.322	-0.350585	2.67834e-06
ENSORLG00000015812	578.629	-0.479355	1.41802e-07	mterf4	mitochondrial transcription termination factor 4 [Source:ZFIN;Acc:ZDB-GENE-070912-693]	635.614	-0.423924	3.76923e-16
ENSORLG00000010385	970.521	-0.479378	2.93599e-12	dnaja3b	DnaJ heat shock protein family (Hsp40) member A3b [Source:ZFIN;Acc:ZDB-GENE-040115-3]	1085.67	-0.311271	2.17209e-12
ENSORLG00000011184	676.635	-0.479477	0.000271043	kctd13	potassium channel tetramerization domain containing 13 [Source:ZFIN;Acc:ZDB-GENE-060825-162]	705.019	-0.232993	0.000926319
ENSORLG00000017487	180.769	-0.479859	0.000839206	tmem54a	transmembrane protein 54a [Source:ZFIN;Acc:ZDB-GENE-040426-1304]	193.527	-0.383903	2.19289e-05
ENSORLG00000010088	9.03741	-0.479939	0.493808			11.1087	-0.456916	0.196993
ENSORLG00000024596	936.118	-0.480013	2.48787e-08			1082.29	-0.358375	1.93044e-14
ENSORLG00000008751	66.7011	-0.480587	0.0463093			66.3709	-0.185142	0.338146
ENSORLG00000005264	818.146	-0.480699	4.88886e-07	kcnt1a	potassium sodium-activated channel subfamily T member 1a [Source:ZFIN;Acc:ZDB-GENE-091231-1]	853.22	-0.334044	6.836e-10
ENSORLG00000007741	74.5656	-0.480738	0.0186169	got1	glutamic-oxaloacetic transaminase 1, soluble [Source:ZFIN;Acc:ZDB-GENE-040426-2003]	68.9874	-0.380472	0.00467326
ENSORLG00000026305	221.289	-0.481311	0.00070364			216.932	-0.285324	0.00133673
ENSORLG00000012385	47.7146	-0.481316	0.092203	cdh24	cadherin 24, type 2b [Source:ZFIN;Acc:ZDB-GENE-081104-50]	42.5452	-0.346053	0.0617131
ENSORLG00000001972	2558.08	-0.481417	2.20397e-12	lnx2b	ligand of numb-protein X 2b [Source:ZFIN;Acc:ZDB-GENE-040426-2500]	2621.66	-0.35116	3.74085e-10
ENSORLG00000016074	21.1283	-0.48161	0.221592	zgc:153615		15.0201	-0.530843	0.0809485
ENSORLG00000010815	107.386	-0.481777	0.00753824	zfand1	zinc finger, AN1-type domain 1 [Source:ZFIN;Acc:ZDB-GENE-040801-269]	126.711	-0.543501	3.09554e-08
ENSORLG00000007825	69.2604	-0.481825	0.0642258	dok6	docking protein 6 [Source:ZFIN;Acc:ZDB-GENE-070410-50]	69.6735	-0.252848	0.158187
ENSORLG00000012947	240.82	-0.481948	0.000171733	gjb8	gap junction protein beta 8 [Source:ZFIN;Acc:ZDB-GENE-040406-1]	225.024	-0.221286	0.00195402
ENSORLG00000027143	31.5207	-0.482296	0.117053	hs3st3l	heparan sulfate (glucosamine) 3-O-sulfotransferase 3-like [Source:ZFIN;Acc:ZDB-GENE-070202-6]	44.8994	-0.282314	0.158033
ENSORLG00000013915	1085.43	-0.482515	1.8135e-08			1218.02	-0.423195	3.24895e-14
ENSORLG00000008902	1169.24	-0.482605	2.77264e-06	rnf6	ring finger protein (C3H2C3 type) 6 [Source:ZFIN;Acc:ZDB-GENE-100209-1]	1198.1	-0.515863	2.60096e-12
ENSORLG00000018881	390.324	-0.482653	2.47632e-05			449.573	-0.41255	9.15413e-12
ENSORLG00000011314	923.287	-0.482831	0.000289955	myo19	myosin XIX [Source:UniProtKB Gene Name;Acc:H2M6S2]	839.495	-0.108663	0.239288
ENSORLG00000026274	25.2869	-0.482886	0.170435			21.5253	-0.0759128	0.758335
ENSORLG00000024380	238.858	-0.483193	0.00251034			218.538	-0.58752	4.84211e-06
ENSORLG00000028088	272.676	-0.483211	0.000588206			180.005	-0.490951	0.000924465
ENSORLG00000017695	8.01396	-0.483318	0.533856	tfap2b	transcription factor AP-2 beta [Source:ZFIN;Acc:ZDB-GENE-050417-394]	10.2291	-0.171069	0.681872
ENSORLG00000015493	97.8848	-0.483763	0.0106359	znf536	zinc finger protein 536 [Source:UniProtKB Gene Name;Acc:A0A3B3HGJ7]	102.712	-0.430938	7.05073e-05
ENSORLG00000015438	51.6293	-0.483789	0.125973	ankrd52a	ankyrin repeat domain 52a [Source:ZFIN;Acc:ZDB-GENE-050522-247]	48.8607	0.0213283	0.950306
ENSORLG00000015867	16.1494	-0.484003	0.308917	gabra5	gamma-aminobutyric acid type A receptor subunit alpha5 [Source:UniProtKB Gene Name;Acc:H2MMD5]	17.458	-0.284296	0.356481
ENSORLG00000005725	21.3034	-0.484093	0.254952	dhx32b	DEAH-box helicase 32 (putative) [Source:UniProtKB Gene Name;Acc:H2LMC6]	20.0512	-0.265294	0.351542
ENSORLG00000008971	177.5	-0.484307	0.000168171	bmp1b	bone morphogenetic protein 1b [Source:ZFIN;Acc:ZDB-GENE-060818-2]	159.707	-0.390878	0.00127598
ENSORLG00000002815	1645.27	-0.484889	5.7041e-14	borcs6	BLOC-1 related complex subunit 6 [Source:ZFIN;Acc:ZDB-GENE-060531-151]	1692.35	-0.373415	1.98472e-14
ENSORLG00000012848	13.2055	-0.485133	0.362643	slc2a15b	solute carrier family 2 member 15b [Source:NCBI gene (formerly Entrezgene);Acc:101174080]	10.2334	-0.587886	0.127606
ENSORLG00000026476	451.53	-0.485192	0.000579956	zmp:0000001330	solute carrier family 45 member 4 [Source:UniProtKB Gene Name;Acc:A0A3B3HTP9]	399.793	0.036198	0.763259
ENSORLG00000012128	1260.3	-0.485251	2.81322e-08	ezrb	ezrin b [Source:ZFIN;Acc:ZDB-GENE-050803-1]	1262.94	-0.322307	4.04796e-07
ENSORLG00000028292	36.8299	-0.485382	0.120469			39.9586	-0.89261	3.76498e-08
ENSORLG00000029522	117.646	-0.485652	0.0452734			110.603	0.275346	0.190124
ENSORLG00000004896	491.59	-0.485672	0.00114467	trim36	tripartite motif containing 36 [Source:ZFIN;Acc:ZDB-GENE-040426-2936]	489.453	-0.750394	2.93905e-09
ENSORLG00000002018	143.33	-0.485908	0.000584251	znf365		119.708	-0.297728	0.00318223
ENSORLG00000007994	83.3699	-0.486434	0.0329622	SOX8	SRY-box transcription factor 8a [Source:NCBI gene (formerly Entrezgene);Acc:100304451]	86.1168	-0.330818	0.0341701
ENSORLG00000028031	60.5896	-0.486575	0.046536	akna		65.0527	-0.48525	0.00737558
ENSORLG00000015035	502.34	-0.486594	1.28538e-05	atp8b1	ATPase phospholipid transporting 8B1 [Source:UniProtKB Gene Name;Acc:A0A3B3IJB0]	511.09	-0.489468	1.05105e-09
ENSORLG00000003520	72.2028	-0.486716	0.0175143	frem2b	FRAS1 related extracellular matrix 2b [Source:ZFIN;Acc:ZDB-GENE-081119-4]	67.1859	-0.683962	0.00010921
ENSORLG00000011355	923.03	-0.486842	1.32378e-06	FZD3	frizzled class receptor 3 [Source:UniProtKB Gene Name;Acc:H2M6X3]	917.565	-0.357761	3.53563e-08
ENSORLG00000011491	62.9655	-0.486984	0.175497			64.134	0.874788	0.00571352
ENSORLG00000009494	195.436	-0.487397	0.000151434	ctdspla	CTD (carboxy-terminal domain, RNA polymerase II, polypeptide A) small phosphatase-like a [Source:ZFIN;Acc:ZDB-GENE-060825-333]	171.53	-0.35078	0.000147453
ENSORLG00000027310	734.632	-0.487594	8.16166e-06	ttc39b	tetratricopeptide repeat domain 39B [Source:ZFIN;Acc:ZDB-GENE-170303-3]	741.56	-0.214704	0.0303887
ENSORLG00000020817	19.7455	-0.48815	0.26015	dmrt1	doublesex and mab-3 related transcription factor 1 [Source:NCBI gene (formerly Entrezgene);Acc:101161472]	13.8973	-0.316246	0.364655
ENSORLG00000017911	43.746	-0.488315	0.106282	plxdc2a	plexin domain containing 2a [Source:ZFIN;Acc:ZDB-GENE-070705-16]	32.823	-0.152215	0.462904
ENSORLG00000016212	3561.27	-0.488328	4.6472e-14	plk3	polo-like kinase 3 (Drosophila) [Source:ZFIN;Acc:ZDB-GENE-030131-6134]	3538.16	-0.493516	6.26684e-09
ENSORLG00000026958	17.9294	-0.488454	0.265025			22.9068	-0.505537	0.0815666
ENSORLG00000011002	1028.34	-0.488492	8.46935e-12	cyth2	cytohesin 2 [Source:UniProtKB Gene Name;Acc:A0A3B3IBK8]	1049.27	-0.380981	1.97774e-07
ENSORLG00000029969	657.514	-0.488639	3.97583e-06			628.884	-0.337074	4.25022e-06
ENSORLG00000029618	61.1537	-0.488925	0.0324623	NTNG1	netrin G1 [Source:UniProtKB Gene Name;Acc:A0A3B3HAH7]	66.9532	-0.485673	0.00329951
ENSORLG00000011934	9.40198	-0.489077	0.406982	tcte1	t-complex-associated-testis-expressed 1 [Source:UniProtKB Gene Name;Acc:H2M8X6]	8.06805	-0.676546	0.0970048
ENSORLG00000008472	2431.56	-0.489425	1.01351e-13	tmem120b	transmembrane protein 120B [Source:ZFIN;Acc:ZDB-GENE-050522-49]	2669.3	-0.423738	4.55398e-18
ENSORLG00000022243	50.1591	-0.489515	0.105795			44.7677	0.104342	0.774088
ENSORLG00000025536	15.988	-0.489561	0.30668	si:ch73-345f18,3	si:ch73-345f18,3 [Source:ZFIN;Acc:ZDB-GENE-141212-392]	13.1894	-0.147569	0.669574
ENSORLG00000023574	1443.89	-0.489609	1.84967e-10	dbf4b		1413.96	-0.453121	8.99548e-08
ENSORLG00000004546	185.415	-0.489949	0.000193179	ndufaf2	NADH:ubiquinone oxidoreductase complex assembly factor 2 [Source:ZFIN;Acc:ZDB-GENE-040808-28]	206.791	-0.474224	1.56469e-06
ENSORLG00000006294	1066.79	-0.490028	1.92601e-08	ptpn13	protein tyrosine phosphatase non-receptor type 13 [Source:ZFIN;Acc:ZDB-GENE-070410-72]	1072.41	-0.264541	0.00220099
ENSORLG00000025523	238.674	-0.490105	2.8968e-05	ubtd2	ubiquitin domain containing 2 [Source:ZFIN;Acc:ZDB-GENE-040718-473]	253.449	-0.452389	1.08673e-10
ENSORLG00000018018	16.842	-0.490335	0.248706	fynb	FYN proto-onco, Src family tyrosine kinase [Source:UniProtKB Gene Name;Acc:A0A3B3H5S8]	13.575	0.203172	0.51685
ENSORLG00000014229	51.1947	-0.490695	0.0485724	jakmip3	Janus kinase and microtubule interacting protein 3 [Source:UniProtKB Gene Name;Acc:A0A3B3HVH3]	52.2961	-0.654887	7.29637e-05
ENSORLG00000002448	613.181	-0.490755	8.0254e-09	JMY	junction mediating and regulatory protein, p53 cofactor [Source:UniProtKB Gene Name;Acc:H2LAX2]	572.645	-0.380245	6.89131e-06
ENSORLG00000023511	846.323	-0.491227	1.1518e-07	si:cabz01007807,1		823.317	-0.498768	5.02115e-09
ENSORLG00000016265	527.782	-0.491251	3.41102e-06	kif13bb	kinesin family member 13Bb [Source:ZFIN;Acc:ZDB-GENE-090908-5]	511.319	-0.231327	0.0126238
ENSORLG00000008547	1432.76	-0.491425	1.61793e-12	sufu	suppressor of fused homolog (Drosophila) [Source:ZFIN;Acc:ZDB-GENE-030131-6223]	1500.23	-0.365828	4.45419e-11
ENSORLG00000021814	608.31	-0.491453	2.51457e-06	prrg1	proline rich Gla (G-carboxyglutamic acid) 1 [Source:ZFIN;Acc:ZDB-GENE-041010-20]	625.63	-0.344416	6.43122e-05
ENSORLG00000009011	354.881	-0.491611	4.35583e-06	slc38a7	solute carrier family 38 member 7 [Source:ZFIN;Acc:ZDB-GENE-040801-266]	396.503	-0.118539	0.319283
ENSORLG00000001641	41.9008	-0.49184	0.145773	zic6	zic family member 6 [Source:ZFIN;Acc:ZDB-GENE-061207-1]	70.3261	-0.244066	0.110981
ENSORLG00000009130	1087.55	-0.492039	1.98217e-06	nectin3b	nectin cell adhesion molecule 3b [Source:ZFIN;Acc:ZDB-GENE-050327-14]	1075.93	-0.350318	8.47079e-06
ENSORLG00000011730	1628.37	-0.492277	6.32387e-10	csrnp1a	cysteine and serine rich nuclear protein 1 [Source:UniProtKB Gene Name;Acc:H2M891]	1708.67	-0.41962	5.0692e-14
ENSORLG00000007357	686.267	-0.492321	8.33502e-08	sptbn2	spectrin, beta, non-erythrocytic 2 [Source:ZFIN;Acc:ZDB-GENE-030131-787]	744.837	-0.284117	0.000359003
ENSORLG00000015495	891.404	-0.492636	2.04502e-09	rspry1	ring finger and SPRY domain containing 1 [Source:ZFIN;Acc:ZDB-GENE-061026-2]	893.653	-0.233728	0.00101072
ENSORLG00000021803	50.7962	-0.493191	0.0455296	tafa3a	TAFA chemokine like family member 3 [Source:UniProtKB Gene Name;Acc:H2LV86]	48.0095	-0.615601	0.000753652
ENSORLG00000003906	11.8113	-0.493285	0.367519	actr3b	actin related protein 3B [Source:ZFIN;Acc:ZDB-GENE-070424-10]	12.6661	-0.13533	0.759213
ENSORLG00000008139	56.5067	-0.493588	0.0293744	ebp	EBP cholestenol delta-isomerase [Source:ZFIN;Acc:ZDB-GENE-040718-12]	59.6838	-0.214647	0.193379
ENSORLG00000024064	394.268	-0.493769	0.00113328	tp53inp2		413.313	-0.122076	0.311223
ENSORLG00000001751	5011.57	-0.493927	2.32286e-06	espl1	extra spindle pole bodies like 1, separase [Source:ZFIN;Acc:ZDB-GENE-030131-5188]	4709.17	-0.22943	0.00369613
ENSORLG00000021876	167.604	-0.493996	0.000856241	myrfl	myelin regulatory factor like [Source:ZFIN;Acc:ZDB-GENE-180312-1]	165.661	-0.404405	3.08019e-05
ENSORLG00000013993	417.415	-0.494375	9.33065e-07	keap1a	kelch-like ECH-associated protein 1a [Source:ZFIN;Acc:ZDB-GENE-030131-556]	499.567	-0.375401	0.00109887
ENSORLG00000021822	265.971	-0.494496	5.70739e-06	rpgra		273.554	-0.277877	0.0234177
ENSORLG00000011434	2508.38	-0.494558	2.15828e-09	gys1	glycogen synthase 1 (muscle) [Source:ZFIN;Acc:ZDB-GENE-040426-1243]	2456.55	-0.263979	2.07067e-09
ENSORLG00000023698	1207.77	-0.494605	1.88846e-06	zgc:194930		1307.39	-0.300651	1.03995e-06
ENSORLG00000003487	669.283	-0.49464	2.30333e-06	DMXL1	Dmx like 1 [Source:UniProtKB Gene Name;Acc:H2LEH3]	651.663	-0.0685131	0.51685
ENSORLG00000004262	89.5932	-0.494659	0.0427312	or95a1	odorant receptor, family 95, subfamily A, member 1 [Source:ZFIN;Acc:ZDB-GENE-070806-19]	75.9085	-0.633802	0.0108064
ENSORLG00000007611	101.94	-0.494676	0.00470922	cbl	Cbl proto-oncogene, E3 ubiquitin protein ligase [Source:ZFIN;Acc:ZDB-GENE-041114-207]	103.547	-0.168282	0.244151
ENSORLG00000009200	40.9085	-0.494693	0.140268			56.1769	-0.22381	0.129741
ENSORLG00000026554	143.968	-0.49473	0.0196877	tbx21	T-box transcription factor 21 [Source:ZFIN;Acc:ZDB-GENE-080104-3]	135.916	-0.460691	0.00268857
ENSORLG00000013535	50.449	-0.494852	0.0453061	erfl1	Ets2 repressor factor like 1 [Source:ZFIN;Acc:ZDB-GENE-090529-3]	62.126	-0.49698	0.00177981
ENSORLG00000010558	1557.34	-0.49491	4.3118e-08	itprid2	ITPR interacting domain containing 2 [Source:UniProtKB Gene Name;Acc:H2M477]	1529.76	-0.224035	0.00805935
ENSORLG00000014709	20.9428	-0.494972	0.204628	megf10	multiple EGF-like-domains 10 [Source:ZFIN;Acc:ZDB-GENE-080506-1]	20.0519	0.0185132	0.947023
ENSORLG00000007687	84.2698	-0.49502	0.0249443	PLXNA2	plexin A2 [Source:UniProtKB Gene Name;Acc:H2LU57]	41.8122	0.0770528	0.746908
ENSORLG00000027383	218.569	-0.495119	2.60318e-05			253.689	-0.285703	0.00444942
ENSORLG00000016722	1833.95	-0.495302	7.80765e-10	acvr1		1843.3	-0.319806	1.92454e-08
ENSORLG00000010642	1223.51	-0.495511	1.14378e-08			1326.84	-0.22165	0.00575464
ENSORLG00000007738	1081.53	-0.495574	1.19445e-07	med7		1143.61	-0.320164	1.98472e-11
ENSORLG00000013589	55.3953	-0.495673	0.0600848			57.8983	-0.295853	0.07726
ENSORLG00000007956	213.629	-0.495918	0.000153309	tlcd2	TLC domain containing 2 [Source:ZFIN;Acc:ZDB-GENE-080204-81]	204.133	-0.353024	0.00271556
ENSORLG00000015979	1798.6	-0.495981	6.73187e-12			1633.16	-0.41339	8.46767e-12
ENSORLG00000005640	518.766	-0.496272	4.80893e-09			580.408	-0.477045	3.49798e-17
ENSORLG00000022970	1794.55	-0.496684	3.30312e-13	rbbp6		1899.21	-0.436613	2.17219e-08
ENSORLG00000015012	1933.7	-0.496944	1.67923e-06	golga3	golgin A3 [Source:ZFIN;Acc:ZDB-GENE-060526-252]	1896.48	-0.144029	0.169083
ENSORLG00000023500	93.4012	-0.497035	0.00449812	mal2	mal, T cell differentiation protein 2 [Source:ZFIN;Acc:ZDB-GENE-081022-204]	94.1345	-0.467916	0.000179182
ENSORLG00000026067	105.862	-0.497253	0.00734375			81.7158	-0.404995	0.0023201
ENSORLG00000025752	76.4875	-0.497333	0.0159526	b3gnt7l	UDP-GlcNAc:betaGal beta-1,3-N-acetylglucosaminyltransferase 7, like [Source:ZFIN;Acc:ZDB-GENE-040718-143]	55.6464	-0.309916	0.0889719
ENSORLG00000002559	377.64	-0.497553	1.30831e-07	ccdc88b	coiled-coil domain containing 88B [Source:ZFIN;Acc:ZDB-GENE-080303-31]	404.595	-0.354457	2.0595e-05
ENSORLG00000008504	101.041	-0.497691	0.0043306	tnfsf10l	TNF superfamily member 10, like [Source:ZFIN;Acc:ZDB-GENE-010801-1]	98.7703	-0.286946	0.0274049
ENSORLG00000028035	1147.78	-0.497706	5.25619e-12	arhgef28a	Rho guanine nucleotide exchange factor 28 [Source:UniProtKB Gene Name;Acc:A0A3B3IEJ0]	1204.79	-0.488403	2.39942e-10
ENSORLG00000012773	83.8018	-0.498295	0.00936968	map10	microtubule associated protein 10 [Source:ZFIN;Acc:ZDB-GENE-141216-287]	89.8094	-0.733639	3.62748e-06
ENSORLG00000005645	44.9284	-0.498532	0.0738552	pth3r	parathyroid hormone 3 receptor [Source:ZFIN;Acc:ZDB-GENE-991123-12]	44.641	-0.491984	0.0430903
ENSORLG00000028376	16.8388	-0.498539	0.302341	NXPH4	neurexophilin 4 [Source:UniProtKB Gene Name;Acc:A0A3B3HFT7]	21.7418	-0.519698	0.0332769
ENSORLG00000028563	928.336	-0.498591	4.9603e-10	sc5d	sterol-C5-desaturase [Source:ZFIN;Acc:ZDB-GENE-040912-56]	924.803	-0.518946	6.68347e-17
ENSORLG00000024789	819.172	-0.499079	6.1528e-10			882.507	-0.512857	1.81068e-23
ENSORLG00000029933	1209.27	-0.499144	1.31218e-05	malt3	MALT paracaspase 3 [Source:ZFIN;Acc:ZDB-GENE-050419-182]	1092.94	-0.258689	0.000256374
ENSORLG00000012936	74.6451	-0.499156	0.148866	stmn2b	stathmin 2b [Source:ZFIN;Acc:ZDB-GENE-050522-207]	51.2101	0.133174	0.627427
ENSORLG00000007788	1854.86	-0.499493	9.74857e-13	med26		1910.38	-0.363453	4.0357e-12
ENSORLG00000004791	446.392	-0.499953	3.86016e-05	slc47a3	solute carrier family 47 member 3 [Source:ZFIN;Acc:ZDB-GENE-130530-755]	463.999	-0.542004	1.56415e-17
ENSORLG00000016146	113.12	-0.500025	0.0040321	msh4	mutS homolog 4 [Source:UniProtKB Gene Name;Acc:H2MNA6]	120.866	-0.152441	0.171185
ENSORLG00000003535	158.044	-0.500067	0.0147824	epas1b	endothelial PAS domain protein 1b [Source:ZFIN;Acc:ZDB-GENE-060607-11]	140	0.117103	0.572499
ENSORLG00000006117	50.3908	-0.500344	0.0610766	epx	eosinophil peroxidase [Source:ZFIN;Acc:ZDB-GENE-130425-2]	33.739	-0.660459	0.00543717
ENSORLG00000008973	1307.19	-0.500466	4.53269e-12	si:cabz01101003,1		1315.55	-0.453305	2.71894e-07
ENSORLG00000025695	12.9387	-0.500789	0.396142			12.1562	-0.0338195	0.93576
ENSORLG00000008025	949.063	-0.501264	6.4541e-10	ptdss1a	phosphatidylserine synthase 1a [Source:ZFIN;Acc:ZDB-GENE-040426-837]	996.325	-0.345598	5.45066e-06
ENSORLG00000016227	1188.65	-0.501365	6.08753e-12	disp1	dispatched homolog 1 (Drosophila) [Source:ZFIN;Acc:ZDB-GENE-030911-7]	1262.97	-0.556953	1.22768e-08
ENSORLG00000005421	931.579	-0.501368	3.04367e-07	dmap1	DNA methyltransferase 1 associated protein 1 [Source:ZFIN;Acc:ZDB-GENE-040426-748]	948.595	-0.586028	2.04327e-19
ENSORLG00000001952	83.1051	-0.501472	0.0141307			56.7032	-0.473691	0.00169588
ENSORLG00000010511	336.161	-0.50164	0.00115629	clic3		390.627	-0.149763	0.182857
ENSORLG00000016296	826.001	-0.50175	4.64349e-10	mapk12a	mitogen-activated protein kinase 12a [Source:ZFIN;Acc:ZDB-GENE-990415-257]	942.031	-0.493501	4.76984e-14
ENSORLG00000002892	255.659	-0.501805	1.69572e-05	unc5da	unc-5 netrin receptor Da [Source:ZFIN;Acc:ZDB-GENE-080908-2]	266.476	-0.420348	1.71585e-06
ENSORLG00000014293	16.8444	-0.501971	0.287625	kcnj11l	potassium inwardly rectifying channel subfamily J member 11, like [Source:ZFIN;Acc:ZDB-GENE-050222-2]	17.307	-0.702933	0.0159132
ENSORLG00000005496	73.7482	-0.502032	0.0125515	slc8a4b	solute carrier family 8 member 4b [Source:ZFIN;Acc:ZDB-GENE-050809-103]	72.0538	-0.470898	0.000608169
ENSORLG00000024603	12.523	-0.502123	0.380157			11.7961	-1.15395	0.00123345
ENSORLG00000002287	1070.74	-0.502229	6.38503e-09	abhd2a	abhydrolase domain containing 2, acylglycerol lipase [Source:UniProtKB Gene Name;Acc:H2LAC8]	1068.52	-0.339234	3.90259e-05
ENSORLG00000013731	28.7716	-0.50227	0.269087	pkd2l1	polycystic kidney disease 2-like 1 [Source:NCBI gene (formerly Entrezgene);Acc:100820724]	17.0398	-0.601424	0.0993551
ENSORLG00000014616	75.3938	-0.502376	0.00975556			70.4093	-0.0742292	0.703895
ENSORLG00000005515	13.6994	-0.502604	0.291881	gnb5a	guanine nucleotide binding protein (G protein), beta 5a [Source:ZFIN;Acc:ZDB-GENE-070112-342]	11.1375	0.219644	0.534564
ENSORLG00000027561	396.116	-0.502784	2.26777e-06	bloc1s5	biogenesis of lysosomal organelles complex-1, subunit 5, muted [Source:ZFIN;Acc:ZDB-GENE-030131-3502]	415.86	-0.434625	4.38703e-11
ENSORLG00000006158	119.164	-0.502964	0.00204079	tfap2c	transcription factor AP-2 gamma (activating enhancer binding protein 2 gamma) [Source:ZFIN;Acc:ZDB-GENE-041212-61]	137.687	-0.212347	0.119638
ENSORLG00000003382	268.832	-0.503068	8.0698e-05			252.268	-0.460476	5.37283e-07
ENSORLG00000003468	654.962	-0.503315	3.11622e-07	arfip2a	ADP-ribosylation factor interacting protein 2a [Source:ZFIN;Acc:ZDB-GENE-041010-221]	703.226	-0.390138	1.12256e-06
ENSORLG00000010214	1138.3	-0.503677	1.0594e-05	atad5a	ATPase family AAA domain containing 5a [Source:ZFIN;Acc:ZDB-GENE-070912-20]	1075.41	-0.287116	0.00302759
ENSORLG00000011485	589.162	-0.503774	1.28128e-05	shpk	sedoheptulokinase [Source:UniProtKB Gene Name;Acc:H2M7C5]	571.656	-0.203994	0.0221913
ENSORLG00000002722	314.656	-0.504014	4.86609e-06	lrrc31		325.27	-0.341473	8.81905e-05
ENSORLG00000022683	46.7153	-0.504311	0.0538649			49.3481	-0.206014	0.317497
ENSORLG00000030552	11.4774	-0.504715	0.385364	MGAT5B	alpha-1,6-mannosylglycoprotein 6-beta-N-acetylglucosaminyltransferase B [Source:UniProtKB Gene Name;Acc:A0A3B3HLX4]	11.1111	-0.289644	0.408859
ENSORLG00000026811	77.8743	-0.50476	0.0249522			77.9099	-0.0867117	0.720579
ENSORLG00000011445	1275.18	-0.504976	7.54823e-05	sorbs3	sorbin and SH3 domain containing 3 [Source:ZFIN;Acc:ZDB-GENE-050327-1]	1285.08	-0.366038	3.86683e-07
ENSORLG00000023064	631.981	-0.504984	4.05609e-07	myo5aa	myosin VA [Source:UniProtKB Gene Name;Acc:H2MC40]	620.634	-0.51926	6.70103e-09
ENSORLG00000021906	35.4634	-0.505289	0.0720493			38.3756	-0.0611816	0.80674
ENSORLG00000026001	19.4667	-0.505602	0.2177	fam161b	FAM161 centrosomal protein B [Source:UniProtKB Gene Name;Acc:A0A3B3HHI5]	14.9726	0.138158	0.672369
ENSORLG00000018106	442.416	-0.506073	3.19679e-05	adarb1b	adenosine deaminase RNA specific B1 [Source:UniProtKB Gene Name;Acc:H2MV49]	429.124	-0.294803	0.000141083
ENSORLG00000002273	666.181	-0.506175	1.55079e-08	pde8b	phosphodiesterase 8B [Source:UniProtKB Gene Name;Acc:A0A3B3ICB1]	661.653	-0.356029	5.10399e-14
ENSORLG00000020295	75.8031	-0.506187	0.0509219			27.1649	-0.381691	0.21701
ENSORLG00000004561	12.1848	-0.506427	0.436046	dlx5a	distal-less homeobox 5a [Source:ZFIN;Acc:ZDB-GENE-990415-49]	11.7768	-0.0764782	0.822981
ENSORLG00000016914	755.104	-0.506532	1.03837e-07	tmem63a	transmembrane protein 63A [Source:ZFIN;Acc:ZDB-GENE-041210-107]	869.113	-0.305173	0.00197484
ENSORLG00000025485	24.6974	-0.506931	0.228799			23.1053	-0.550897	0.0222993
ENSORLG00000007007	29.3284	-0.50695	0.129492	n4bp3	NEDD4 binding protein 3 [Source:ZFIN;Acc:ZDB-GENE-141216-2]	36.6512	-0.408807	0.039925
ENSORLG00000027427	27.0657	-0.506975	0.16188			32.77	-0.670201	0.00523447
ENSORLG00000005597	3171.52	-0.507109	1.51809e-12	cenpt		3267.68	-0.335647	3.52178e-10
ENSORLG00000006243	6.93734	-0.507311	0.485642	slc16a4	solute carrier family 16 member 4 [Source:ZFIN;Acc:ZDB-GENE-070112-602]	8.21429	-0.978435	0.0191841
ENSORLG00000007566	844.818	-0.507716	1.47182e-09	acvr1ba	activin A receptor type 1B [Source:UniProtKB Gene Name;Acc:H2LTR0]	871.583	-0.476593	2.77167e-07
ENSORLG00000005238	515.68	-0.507908	1.22182e-06	kif1b	kinesin family member 1B [Source:ZFIN;Acc:ZDB-GENE-030820-1]	531.811	-0.0964633	0.377353
ENSORLG00000009288	544.764	-0.507957	9.15284e-07	fbxl18	F-box and leucine-rich repeat protein 18 [Source:ZFIN;Acc:ZDB-GENE-050913-65]	534.025	-0.355156	1.11565e-05
ENSORLG00000026976	1297.82	-0.508007	2.53334e-10	fhdc3	FH2 domain containing 3 [Source:ZFIN;Acc:ZDB-GENE-061103-76]	1354.76	-0.515874	3.17195e-13
ENSORLG00000029744	59.5134	-0.50805	0.0496214			55.1048	0.249339	0.342063
ENSORLG00000014089	100.125	-0.50808	0.00920276	nox5	NADPH oxidase 5 [Source:UniProtKB Gene Name;Acc:A0A3B3HCV7]	94.8178	-0.310999	0.00458806
ENSORLG00000013863	297.554	-0.508867	3.03523e-05			317.317	-0.317219	0.0103064
ENSORLG00000015415	804.307	-0.509031	1.70859e-05	depdc4		805.73	-0.245234	0.00446509
ENSORLG00000011681	124.026	-0.509587	0.00539974	lpin1a	lipin 1a [Source:ZFIN;Acc:ZDB-GENE-080722-2]	117.439	-0.258142	0.0235908
ENSORLG00000004813	296.182	-0.509808	1.40074e-05	akt3a	v-akt murine thymoma viral oncogene homolog 3a [Source:ZFIN;Acc:ZDB-GENE-050419-180]	261.6	-0.307101	0.00230451
ENSORLG00000027683	16.7752	-0.509932	0.336571			10.6104	0.33627	0.592875
ENSORLG00000014443	1043.92	-0.510289	8.70265e-06	dock5	dedicator of cytokinesis 5 [Source:ZFIN;Acc:ZDB-GENE-080108-4]	1004.51	-0.131186	0.33374
ENSORLG00000006746	1453.6	-0.510427	7.82389e-12	vcpip1	valosin containing protein interacting protein 1 [Source:UniProtKB Gene Name;Acc:A0A3B3IAH5]	1495.41	-0.440546	2.09142e-08
ENSORLG00000001504	3225.26	-0.510452	1.93523e-10	jak2b		3212.98	-0.276607	3.00686e-05
ENSORLG00000020561	1060.54	-0.510609	1.62123e-09	fignl1	fidgetin-like 1 [Source:ZFIN;Acc:ZDB-GENE-030131-1862]	1096.09	-0.348544	3.20962e-19
ENSORLG00000016469	11.0163	-0.510849	0.388173	nme9	NME/NM23 family member 9 [Source:ZFIN;Acc:ZDB-GENE-070410-39]	13.2531	-0.576856	0.0736086
ENSORLG00000011122	33.529	-0.511124	0.127612	lrrc7	leucine rich repeat containing 7 [Source:UniProtKB Gene Name;Acc:A0A3B3H651]	43.2287	0.127872	0.553386
ENSORLG00000027979	278.304	-0.511349	0.00112329			213.627	-0.388397	0.00865345
ENSORLG00000023730	20.1679	-0.511362	0.30053	si:dkey-206p8,1	si:dkey-206p8,1 [Source:ZFIN;Acc:ZDB-GENE-131127-460]	51.684	0.0737479	0.856457
ENSORLG00000009170	101.972	-0.511441	0.0133082	atp6v0a2a	ATPase H+ transporting V0 subunit a2a [Source:ZFIN;Acc:ZDB-GENE-091113-4]	112.723	-0.399915	0.00184936
ENSORLG00000025858	291.425	-0.51155	1.23721e-06	gpr4		294.6	-0.588943	4.82721e-07
ENSORLG00000023847	115.575	-0.511794	0.01625	dpysl2b	dihydropyrimidinase like 2b [Source:ZFIN;Acc:ZDB-GENE-031105-1]	109.16	-0.0344337	0.83371
ENSORLG00000004274	104.722	-0.511805	0.00364565	znf438	zinc finger protein 438 [Source:ZFIN;Acc:ZDB-GENE-060929-868]	84.5887	-0.15303	0.426359
ENSORLG00000007916	303.082	-0.512004	0.00017761	rbm24b	RNA binding motif protein 24b [Source:ZFIN;Acc:ZDB-GENE-060312-43]	290.344	-0.230716	0.0494426
ENSORLG00000012891	94.0934	-0.512595	0.0116788	lin28b	lin-28 homolog B (C, elegans) [Source:ZFIN;Acc:ZDB-GENE-140811-1]	97.9321	-0.501369	0.00294388
ENSORLG00000006709	36.2946	-0.513093	0.0951814	si:dkey-65b12,6	Fc gamma binding protein [Source:UniProtKB Gene Name;Acc:H2LQS7]	44.1206	-0.493099	0.0121259
ENSORLG00000002495	15.0014	-0.51311	0.33117	adgrb1b	adhesion G protein-coupled receptor B1 [Source:UniProtKB Gene Name;Acc:A0A3B3I8C1]	11.5815	-0.562725	0.104092
ENSORLG00000030076	637.197	-0.513249	7.80085e-07	si:ch211-137a8,2		704.231	-0.461661	5.11276e-12
ENSORLG00000016011	57.049	-0.513589	0.0483469	cps1	carbamoyl-phosphate synthase 1 [Source:UniProtKB Gene Name;Acc:A0A3B3HWK1]	58.3924	-0.508652	0.00271556
ENSORLG00000009319	564.768	-0.514243	1.67249e-06	GID4	GID complex subunit 4 homolog [Source:UniProtKB Gene Name;Acc:H2LZW3]	544.687	-0.325643	5.13761e-08
ENSORLG00000003557	230.795	-0.514563	0.000248834	fryb	FRY microtubule binding protein [Source:UniProtKB Gene Name;Acc:H2LER7]	239.98	-0.187233	0.251695
ENSORLG00000017004	470.622	-0.514617	4.38589e-05			443.515	-0.114658	0.413429
ENSORLG00000001565	495.007	-0.515018	0.000221732	NR3C1	nuclear receptor subfamily 3 group C member 1 [Source:UniProtKB Gene Name;Acc:H2L7X2]	457.079	-0.304255	1.89003e-05
ENSORLG00000028900	12.4683	-0.515022	0.357827			14.8939	0.338807	0.361737
ENSORLG00000024987	24.3651	-0.51515	0.177669	si:dkey-9k7,3	si:dkey-9k7,3 [Source:ZFIN;Acc:ZDB-GENE-160728-12]	32.7671	-0.200924	0.341892
ENSORLG00000016922	218.14	-0.515671	0.000153379	OSBPL1A	oxysterol binding protein like 1A [Source:UniProtKB Gene Name;Acc:H2MR02]	241.961	-0.283384	0.00471757
ENSORLG00000014716	16.5212	-0.515955	0.282361	tpd52l2a	tpd52 like 2a [Source:ZFIN;Acc:ZDB-GENE-030131-7047]	14.3384	0.208238	0.544679
ENSORLG00000006225	177.264	-0.516384	0.000234765	si:dkey-205k8,5	spermatosis associated 1 [Source:UniProtKB Gene Name;Acc:H2LP42]	195.882	-0.305708	0.00015013
ENSORLG00000001756	8.96804	-0.516458	0.392591	NPTX1	neuronal pentraxin 1 [Source:UniProtKB Gene Name;Acc:H2L8L3]	7.5943	-0.432632	0.35534
ENSORLG00000006052	42.1336	-0.516901	0.0499347	DOK7	docking protein 7 [Source:UniProtKB Gene Name;Acc:H2LNI1]	32.9494	-0.307573	0.164908
ENSORLG00000006417	93.9154	-0.516989	0.0476319			108.152	-0.361075	0.0365051
ENSORLG00000007720	507.485	-0.517103	2.04545e-08	xxylt1	xyloside xylosyltransferase 1 [Source:UniProtKB Gene Name;Acc:H2LU92]	586.036	-0.374492	1.71093e-10
ENSORLG00000028268	131.266	-0.517147	0.00320332			150.004	-0.566343	2.78556e-06
ENSORLG00000008379	256.454	-0.517225	0.000397391	JUND	JunD proto-oncogene, AP-1 transcription factor subunit [Source:HGNC Symbol;Acc:HGNC:6206]	243.69	-0.455929	0.000652422
ENSORLG00000007646	23.8116	-0.51734	0.159087	crtac1b	cartilage acidic protein 1 [Source:UniProtKB Gene Name;Acc:H2LU09]	24.8458	-0.227707	0.351542
ENSORLG00000003498	39.5137	-0.517381	0.0566867			41.0146	-0.334133	0.0666036
ENSORLG00000011372	299.044	-0.517402	2.80233e-06			286.883	-0.347426	8.80861e-05
ENSORLG00000006873	479.498	-0.517858	6.62707e-08	ficd	FIC domain protein adenylyltransferase [Source:ZFIN;Acc:ZDB-GENE-030131-6588]	506.757	-0.46947	4.52302e-13
ENSORLG00000004427	366.215	-0.518028	6.87297e-06	srbd1	S1 RNA binding domain 1 [Source:UniProtKB Gene Name;Acc:H2LHU2]	370.014	-0.351751	0.000261952
ENSORLG00000008798	27.6983	-0.518052	0.137523	kcnma1b	potassium large conductance calcium-activated channel, subfamily M, alpha member 1b [Source:ZFIN;Acc:ZDB-GENE-101209-2]	23.0377	-0.399485	0.12634
ENSORLG00000012550	581.138	-0.51839	5.52373e-05	c2cd2	C2 calcium dependent domain containing 2 [Source:UniProtKB Gene Name;Acc:H2MAZ7]	539.84	-0.210372	0.00904257
ENSORLG00000026512	17.6013	-0.51863	0.291571			15.6328	-0.302284	0.301823
ENSORLG00000022939	35.8926	-0.518631	0.109933	ano7	anoctamin 7 [Source:UniProtKB Gene Name;Acc:H2N2P4]	37.4569	-0.738696	0.0001009
ENSORLG00000005714	10.5649	-0.518695	0.393076	slc2a5	solute carrier family 2 member 5 [Source:ZFIN;Acc:ZDB-GENE-060222-2]	9.17631	0.439962	0.277224
ENSORLG00000003997	41.9117	-0.518794	0.0656153	nim1ka	NIM1 serine/threonine protein kinase a [Source:ZFIN;Acc:ZDB-GENE-130530-744]	48.4543	-0.234241	0.269086
ENSORLG00000006938	475.54	-0.518951	2.95704e-06	flot1a	flotillin 1a [Source:ZFIN;Acc:ZDB-GENE-020430-1]	494.032	-0.300592	0.00386793
ENSORLG00000016905	503.684	-0.519416	6.48901e-07	FMN1	formin 1 [Source:UniProtKB Gene Name;Acc:H2MQX8]	516.332	-0.240512	0.000138557
ENSORLG00000009111	9.8904	-0.519601	0.437823			7.86564	0.271505	0.517632
ENSORLG00000017830	53.2224	-0.519882	0.12823	glra2	glycine receptor, alpha 2 [Source:ZFIN;Acc:ZDB-GENE-090407-1]	68.1488	-0.433008	0.0275464
ENSORLG00000000041	2537.71	-0.519902	9.53426e-07	ect2	epithelial cell transforming 2 [Source:ZFIN;Acc:ZDB-GENE-040831-2]	2492.22	-0.282391	0.000154613
ENSORLG00000023515	110.967	-0.519974	0.00357622			124.038	-0.469238	0.000211715
ENSORLG00000007623	508.962	-0.520143	6.17468e-07	HID1	HID1 domain containing [Source:UniProtKB Gene Name;Acc:H2LTY1]	610.271	-0.364717	2.66922e-10
ENSORLG00000004105	35.3569	-0.520163	0.234873	frem2a	FRAS1 related extracellular matrix 2a [Source:ZFIN;Acc:ZDB-GENE-081119-3]	35.2851	-0.73019	0.00325717
ENSORLG00000028004	2223.5	-0.520263	5.38128e-10		mediator complex subunit 26 [Source:UniProtKB Gene Name;Acc:A0A3B3I485]	2274.6	-0.326811	4.64608e-09
ENSORLG00000008952	33.2043	-0.520529	0.280571	LANCL3	LanC like family member 3 [Source:UniProtKB Gene Name;Acc:H2LYK8]	18.9504	0.762226	0.023679
ENSORLG00000003268	63.0764	-0.520952	0.0164452	cadm2b	cell adhesion molecule 2b [Source:ZFIN;Acc:ZDB-GENE-080506-3]	65.2041	-0.442243	0.00299907
ENSORLG00000000674	1524.81	-0.521108	3.9049e-10	ccnj	cyclin J [Source:ZFIN;Acc:ZDB-GENE-100721-4]	1658.02	-0.454668	2.67327e-07
ENSORLG00000014960	943.373	-0.521231	1.7935e-08	usp37	ubiquitin specific peptidase 37 [Source:ZFIN;Acc:ZDB-GENE-061013-802]	976.685	-0.434377	1.92548e-14
ENSORLG00000024205	251.491	-0.52133	0.00362042	higd1a		262.06	-0.648379	3.46478e-11
ENSORLG00000030545	62.9911	-0.521332	0.0262037	lrrc3ca	leucine rich repeat containing 3Ca [Source:ZFIN;Acc:ZDB-GENE-080327-9]	56.5924	-0.395303	0.00555752
ENSORLG00000003725	1211.19	-0.521501	6.84322e-05			1319.5	-0.45632	0.000183924
ENSORLG00000017974	311.731	-0.521533	8.32734e-06	gpr63	G protein-coupled receptor 63 [Source:UniProtKB Gene Name;Acc:H2MUN8]	328.253	-0.39618	1.91694e-07
ENSORLG00000026296	466.54	-0.522278	2.28716e-06	noxo1a	NADPH oxidase organizer 1a [Source:ZFIN;Acc:ZDB-GENE-030131-9700]	372.946	-0.485301	0.000127577
ENSORLG00000010915	2430.04	-0.522381	2.15819e-11	urb2	URB2 ribosome biogenesis homolog [Source:ZFIN;Acc:ZDB-GENE-030131-2621]	2339.07	-0.378928	2.34172e-07
ENSORLG00000027166	2056.58	-0.522463	2.69272e-11	dipk2ab	divergent protein kinase domain 2Ab [Source:ZFIN;Acc:ZDB-GENE-070830-2]	2100.67	-0.388918	1.03203e-14
ENSORLG00000026218	314.741	-0.522488	3.1712e-06			378.378	-0.516841	4.60847e-12
ENSORLG00000003879	755.039	-0.522541	4.1471e-05	tcta	T cell leukemia translocation altered [Source:ZFIN;Acc:ZDB-GENE-040718-325]	761.971	-0.283066	8.85951e-08
ENSORLG00000008791	4905.59	-0.522751	3.0934e-07	anln	anillin, actin binding protein [Source:ZFIN;Acc:ZDB-GENE-030131-4486]	4720	-0.333699	3.72578e-06
ENSORLG00000005242	812.299	-0.522862	7.83194e-12	esamb	endothelial cell adhesion molecule b [Source:ZFIN;Acc:ZDB-GENE-090916-1]	826.762	-0.431405	1.5029e-09
ENSORLG00000030228	62.7205	-0.523542	0.0415263	pkdccb	protein kinase domain containing, cytoplasmic b [Source:ZFIN;Acc:ZDB-GENE-130530-599]	58.9829	-0.537865	0.00437142
ENSORLG00000028186	80.0361	-0.523774	0.0133305			78.2614	-0.223547	0.195781
ENSORLG00000005985	754.089	-0.523824	3.17184e-07	ugt8	UDP glycosyltransferase 8 [Source:ZFIN;Acc:ZDB-GENE-060616-129]	752.977	-0.321398	7.39632e-07
ENSORLG00000007037	19.2475	-0.523876	0.176384			26.8281	-0.247243	0.253406
ENSORLG00000011555	272.572	-0.523945	2.92785e-06	GPAT4	glycerol-3-phosphate acyltransferase 4 [Source:HGNC Symbol;Acc:HGNC:20880]	272.731	-0.308093	0.00412064
ENSORLG00000008367	729.986	-0.52396	3.39126e-09	prom2	prominin 2 [Source:ZFIN;Acc:ZDB-GENE-080723-16]	679.515	-0.331666	9.85526e-06
ENSORLG00000002170	878.817	-0.524064	4.19432e-08	usp45	ubiquitin specific peptidase 45 [Source:ZFIN;Acc:ZDB-GENE-100211-2]	786.788	-0.586096	6.52048e-11
ENSORLG00000030008	51.0651	-0.52422	0.120957	grid2ipb	glutamate receptor, ionotropic, delta 2 (Grid2) interacting protein, b [Source:ZFIN;Acc:ZDB-GENE-040724-161]	69.0296	-0.0510607	0.852114
ENSORLG00000010493	31.541	-0.52441	0.0903077	nfasca	neurofascin homolog (chicken) a [Source:ZFIN;Acc:ZDB-GENE-080229-6]	42.2478	-0.22892	0.210875
ENSORLG00000025578	749.499	-0.524434	5.70242e-08	mthfsd	methenyltetrahydrofolate synthetase domain containing [Source:ZFIN;Acc:ZDB-GENE-030131-3513]	756.923	-0.413158	4.93815e-06
ENSORLG00000008123	57.4284	-0.524551	0.0227769	DPP10	dipeptidyl peptidase like 10 [Source:UniProtKB Gene Name;Acc:H2LVQ6]	65.7567	-0.144945	0.342181
ENSORLG00000023769	68.5856	-0.524568	0.0264663	smim12	small integral membrane protein 12 [Source:ZFIN;Acc:ZDB-GENE-050320-101]	77.5861	-0.340649	0.0063059
ENSORLG00000023285	377.705	-0.524793	8.01403e-08	palmdb		382.845	-0.461137	4.45206e-14
ENSORLG00000028574	18.0429	-0.525136	0.250687			18.266	-0.808834	0.00452018
ENSORLG00000022397	955.651	-0.525223	1.01114e-07	cxcr3,3	chemokine (C-X-C motif) receptor 3, tandem duplicate 3 [Source:NCBI gene (formerly Entrezgene);Acc:799527]	967.981	-0.299755	6.91649e-05
ENSORLG00000009926	208.414	-0.525286	3.28863e-05	snx27b	sorting nexin 27 [Source:HGNC Symbol;Acc:HGNC:20073]	205.113	-0.183036	0.121091
ENSORLG00000003531	143.54	-0.525365	0.000589237	si:dkey-112a7,4	si:dkey-112a7,4 [Source:ZFIN;Acc:ZDB-GENE-030131-9661]	137.921	-0.248127	0.0268503
ENSORLG00000002766	342.635	-0.525885	5.02553e-06	septin4a	septin 4a [Source:ZFIN;Acc:ZDB-GENE-051120-87]	345.423	-0.332683	2.2109e-05
ENSORLG00000014456	35.7445	-0.526256	0.0927194	tfpia		39.72	-0.349221	0.0712377
ENSORLG00000023078	4601.48	-0.526279	0.254952	xbp1	X-box binding protein 1 [Source:ZFIN;Acc:ZDB-GENE-011210-2]	4707.98	-0.770017	7.71729e-06
ENSORLG00000000613	107.513	-0.526387	0.00240311	ptpn11b	protein tyrosine phosphatase non-receptor type 11b [Source:ZFIN;Acc:ZDB-GENE-040426-1158]	110.821	-0.39245	0.000345215
ENSORLG00000015003	190.16	-0.526437	0.000109791	LSS	lanosterol synthase [Source:UniProtKB Gene Name;Acc:H2MJF9]	220.473	-0.367264	0.0001349
ENSORLG00000005144	46.6527	-0.526906	0.0710965	MAP3K12	mitogen-activated protein kinase kinase kinase 12 [Source:UniProtKB Gene Name;Acc:A0A3B3H7T8]	26.0073	-0.524872	0.0745308
ENSORLG00000017026	95.8847	-0.526988	0.00612272	eve1	even-skipped-like1 [Source:ZFIN;Acc:ZDB-GENE-980526-69]	77.9171	-0.285576	0.0350277
ENSORLG00000010534	1125.06	-0.527842	3.37211e-11			1109.81	-0.417862	3.52316e-10
ENSORLG00000009670	60.092	-0.527895	0.0191319	nrg2b	neuregulin 2b [Source:ZFIN;Acc:ZDB-GENE-090205-2]	33.1628	-0.454754	0.0260332
ENSORLG00000010496	315.824	-0.528021	3.24047e-06	ccdc85cb	coiled-coil domain containing 85C, b [Source:ZFIN;Acc:ZDB-GENE-040718-373]	301.821	-0.452786	1.13412e-06
ENSORLG00000000305	153.896	-0.528416	0.000512791	fgfrl1a	fibroblast growth factor receptor like 1a [Source:ZFIN;Acc:ZDB-GENE-040128-2]	140.162	-0.347368	0.00277319
ENSORLG00000027343	12.6033	-0.528518	0.366907		immunoglobulin heavy variable 6-1 [Source:ZFIN;Acc:ZDB-GENE-040514-23]	12.2873	-0.805811	0.0235323
ENSORLG00000002583	119.1	-0.528749	0.00252181	cacna1da	calcium channel, voltage-dependent, L type, alpha 1D subunit, a [Source:ZFIN;Acc:ZDB-GENE-030616-135]	114.197	-0.46785	0.000156479
ENSORLG00000004954	15.0684	-0.528865	0.283856			14.6789	-0.110114	0.739743
ENSORLG00000006364	109.662	-0.528931	0.00314226	DNAJC30	DnaJ (Hsp40) homolog, subfamily C, member 30b [Source:ZFIN;Acc:ZDB-GENE-131121-532]	113.104	-0.488223	3.5161e-06
ENSORLG00000026285	533.593	-0.529049	4.22295e-05	letm1	leucine zipper-EF-hand containing transmembrane protein 1 [Source:ZFIN;Acc:ZDB-GENE-050522-154]	506.408	-0.132931	0.181231
ENSORLG00000005032	133.649	-0.529381	0.00289925	lingo3a	leucine rich repeat and Ig domain containing 3a [Source:ZFIN;Acc:ZDB-GENE-060503-54]	149.793	-0.543679	3.77789e-06
ENSORLG00000010713	200.54	-0.52953	0.000103077	mgat3b	beta-1,4-mannosyl-glycoprotein 4-beta-N-acetylglucosaminyltransferase [Source:UniProtKB Gene Name;Acc:A0A3B3HWV6]	195.967	-0.44851	1.4904e-07
ENSORLG00000003401	10.8966	-0.529604	0.33293	bhlha15	basic helix-loop-helix family, member a15 [Source:ZFIN;Acc:ZDB-GENE-070803-3]	9.33756	0.165729	0.69552
ENSORLG00000011896	63.9726	-0.529856	0.0160903	katnal2	katanin catalytic subunit A1 like 2 [Source:UniProtKB Gene Name;Acc:H2M8T2]	69.6389	-0.259059	0.115414
ENSORLG00000001992	2450.06	-0.52993	5.42626e-07	uacab	uveal autoantigen with coiled-coil domains and ankyrin repeats [Source:UniProtKB Gene Name;Acc:H2L9E2]	2454.69	-0.151739	0.0923891
ENSORLG00000014696	14.4767	-0.530057	0.370692	iqsec3a	IQ motif and Sec7 domain ArfGEF 3 [Source:UniProtKB Gene Name;Acc:A0A3B3ILP9]	11.9954	-1.20359	0.000688909
ENSORLG00000027440	14.0624	-0.530115	0.273894			12.6006	-0.777643	0.0572374
ENSORLG00000001057	113.237	-0.530502	0.000878225	ryr1b	ryanodine receptor 1b (skeletal) [Source:ZFIN;Acc:ZDB-GENE-070705-417]	106.436	-0.254472	0.0726341
ENSORLG00000026251	75.1068	-0.530619	0.0170188	poln	polymerase (DNA directed) nu [Source:ZFIN;Acc:ZDB-GENE-100917-1]	73.6305	-0.442263	0.0221607
ENSORLG00000025195	10.5055	-0.53077	0.350182			8.82507	-0.0798337	0.885579
ENSORLG00000005869	728.786	-0.530885	8.32115e-11	ARHGEF26	Rho guanine nucleotide exchange factor 26 [Source:UniProtKB Gene Name;Acc:H2LMW0]	627.275	-0.453494	2.02963e-08
ENSORLG00000020625	11.3337	-0.53104	0.473308	nitr2	novel immune-type receptor 2 [Source:NCBI gene (formerly Entrezgene);Acc:100192406]	9.30342	0.174857	0.685652
ENSORLG00000011087	311.183	-0.531405	4.01536e-05	cdc42ep4b	CDC42 effector protein 4 [Source:UniProtKB Gene Name;Acc:H2M621]	290.867	-0.273121	0.0015535
ENSORLG00000013281	196.372	-0.53165	0.000142512	fndc1	fibronectin type III domain containing 1 [Source:UniProtKB Gene Name;Acc:A0A3B3II41]	218.757	-0.448536	1.39418e-08
ENSORLG00000015449	814.243	-0.532069	3.86668e-06	apaf1	apoptotic peptidase activating factor 1 [Source:ZFIN;Acc:ZDB-GENE-000616-4]	804.91	-0.279078	0.000444434
ENSORLG00000002986	73.7448	-0.532473	0.0210106			60.443	-0.503806	0.00844292
ENSORLG00000023811	82.6742	-0.532505	0.0078498	si:ch211-236d3,4		204.182	-0.552517	1.91296e-08
ENSORLG00000021799	27.0868	-0.53261	0.158215			20.3859	-0.828828	0.0040385
ENSORLG00000028464	76.0748	-0.532641	0.012522			84.2134	-0.518664	0.000193106
ENSORLG00000003435	1413.41	-0.532974	1.67932e-06	agpat2	1-acylglycerol-3-phosphate O-acyltransferase 2 (lysophosphatidic acid acyltransferase, beta) [Source:ZFIN;Acc:ZDB-GENE-061103-541]	1529.41	-0.455432	2.61139e-08
ENSORLG00000009045	921.164	-0.533349	2.58198e-11	ercc6	ERCC excision repair 6, chromatin remodeling factor [Source:UniProtKB Gene Name;Acc:H2LYW7]	899.967	-0.281922	0.000462535
ENSORLG00000024080	192.308	-0.533688	1.08508e-05			222.479	-0.439188	1.06781e-07
ENSORLG00000017052	216.097	-0.533702	6.18093e-06	tpd52l1	tpd52 like 1 [Source:ZFIN;Acc:ZDB-GENE-050522-121]	234.411	-0.506099	1.85459e-08
ENSORLG00000002198	92.2775	-0.533738	0.00447481	f2rl1,2	coagulation factor II (thrombin) receptor-like 1, tandem duplicate 2 [Source:ZFIN;Acc:ZDB-GENE-070615-24]	72.0841	-0.6066	0.000356038
ENSORLG00000014943	1601.31	-0.533846	4.36161e-10	dhdds	dehydrodolichyl diphosphate synthase [Source:ZFIN;Acc:ZDB-GENE-040426-2236]	1686.74	-0.327202	1.92209e-11
ENSORLG00000016679	630.13	-0.534562	5.69763e-07	plxna1b	plexin A1b [Source:ZFIN;Acc:ZDB-GENE-061007-1]	646.546	-0.231624	0.0123876
ENSORLG00000010422	222.667	-0.534606	0.00455355			235.507	-0.193039	0.0636447
ENSORLG00000003196	180.185	-0.53518	6.84244e-05	sqlea	squalene epoxidase a [Source:ZFIN;Acc:ZDB-GENE-071004-98]	246.084	-0.546015	1.76015e-07
ENSORLG00000008141	11.7041	-0.535223	0.346753	mtnr1aa	melatonin receptor 1A a [Source:ZFIN;Acc:ZDB-GENE-990415-155]	8.14544	-0.284191	0.5024
ENSORLG00000027153	31.3136	-0.535516	0.103468			28.538	-0.752456	0.000919941
ENSORLG00000023407	118.634	-0.535734	0.0411766			89.841	-0.59411	0.000129008
ENSORLG00000026494	730.043	-0.536134	8.78904e-13	zgc:100829	zgc:100829 [Source:ZFIN;Acc:ZDB-GENE-040801-54]	801.827	-0.36008	0.00650251
ENSORLG00000027957	273.39	-0.5365	0.00210246	si:dkey-174m14,3	si:dkey-174m14,3 [Source:ZFIN;Acc:ZDB-GENE-030131-8158]	265.996	-0.129342	0.293736
ENSORLG00000005566	970.407	-0.53663	0.000110725	ppp1r16b	protein phosphatase 1 regulatory subunit 16B [Source:UniProtKB Gene Name;Acc:H2LLT7]	891.13	-0.168224	0.021927
ENSORLG00000008468	233.715	-0.536954	0.000337792	etv7	ETS variant transcription factor 7 [Source:ZFIN;Acc:ZDB-GENE-070209-53]	265.737	-0.419382	1.63653e-06
ENSORLG00000009845	675.301	-0.537156	1.31234e-06	myo18aa	myosin XVIIIA [Source:UniProtKB Gene Name;Acc:H2M1S3]	697.804	-0.168528	0.320951
ENSORLG00000011857	1162.83	-0.537261	7.72789e-11	MSL2	MSL complex subunit 2 [Source:UniProtKB Gene Name;Acc:H2M8N4]	1186.52	-0.607397	1.90364e-16
ENSORLG00000030080	810.509	-0.537278	4.10901e-07	gadd45ga	growth arrest and DNA-damage-inducible, gamma a [Source:ZFIN;Acc:ZDB-GENE-040426-1882]	838.605	-0.494974	8.42318e-08
ENSORLG00000009728	1916.48	-0.537284	6.28785e-11	kiaa0319l	KIAA0319 like [Source:UniProtKB Gene Name;Acc:H2M1C1]	1712.1	-0.48198	3.36766e-09
ENSORLG00000003522	161.606	-0.537417	6.37275e-05			162.013	-0.358861	0.000264325
ENSORLG00000030057	36.5784	-0.537835	0.0990058			34.2061	-0.132657	0.569786
ENSORLG00000002792	1274.26	-0.537854	3.08028e-08	pld1b	phospholipase D1 [Source:UniProtKB Gene Name;Acc:A0A3B3HIN3]	1376.86	-0.34498	2.79713e-08
ENSORLG00000002577	14.3472	-0.538171	0.308917	unc119a2	unc-119 lipid binding chaperone a2 [Source:ZFIN;Acc:ZDB-GENE-050201-2]	14.7679	0.0444168	0.894373
ENSORLG00000025025	86.7815	-0.538489	0.00338735	arf3b	ADP-ribosylation factor 3b [Source:NCBI gene (formerly Entrezgene);Acc:368822]	66.8068	-0.200618	0.159502
ENSORLG00000009811	34.1318	-0.538784	0.0710299	klhl31	kelch-like family member 31 [Source:ZFIN;Acc:ZDB-GENE-030131-2052]	29.9715	-0.771189	0.000719318
ENSORLG00000002803	741.477	-0.539163	2.68491e-07	rnf19a		730.494	-0.365098	1.08372e-06
ENSORLG00000010162	567.507	-0.539321	6.60261e-08	strbp	spermatid perinuclear RNA binding protein [Source:UniProtKB Gene Name;Acc:A0A3B3HSP0]	593.935	-0.298759	0.0039259
ENSORLG00000020038	184.499	-0.539651	0.000136977	limch1b	LIM and calponin homology domains 1 [Source:UniProtKB Gene Name;Acc:H2N0H1]	154.623	-0.194959	0.106373
ENSORLG00000025575	31.1856	-0.540043	0.102687	socs8	suppressor of cytokine signaling 8 [Source:NCBI gene (formerly Entrezgene);Acc:100144389]	27.6107	-0.148932	0.552968
ENSORLG00000011989	189.103	-0.540269	0.000287518	egfem1	EGF-like and EMI domain containing 1 [Source:ZFIN;Acc:ZDB-GENE-070112-1202]	232.193	-0.448253	3.14782e-06
ENSORLG00000009166	495.515	-0.540296	3.98219e-06	ccdc61	coiled-coil domain containing 61 [Source:ZFIN;Acc:ZDB-GENE-060929-348]	477.386	-0.3409	5.09838e-05
ENSORLG00000018035	562.937	-0.540533	1.27104e-10	rhov	ras homolog family member V [Source:ZFIN;Acc:ZDB-GENE-031002-10]	551.479	-0.458662	6.52968e-17
ENSORLG00000008988	161.053	-0.540675	0.000183934	sytl5	synaptotagmin like 5 [Source:UniProtKB Gene Name;Acc:A0A3B3IGH7]	144.239	-0.384916	0.00297624
ENSORLG00000007275	14.1522	-0.540789	0.441758			9.84391	-0.565165	0.246905
ENSORLG00000026551	36.1002	-0.54095	0.159116			108.152	0.0475233	0.823436
ENSORLG00000016485	421.215	-0.541182	2.30048e-07	satb1b	SATB homeobox 1b [Source:ZFIN;Acc:ZDB-GENE-030131-7105]	384.892	-0.597175	2.23997e-07
ENSORLG00000030375	845.245	-0.54131	3.20154e-08		ephrin-A2b [Source:ZFIN;Acc:ZDB-GENE-141120-2]	864.109	-0.29653	6.87832e-06
ENSORLG00000017979	153.527	-0.541406	9.47541e-05	nt5dc1	5'-nucleotidase domain containing 1 [Source:ZFIN;Acc:ZDB-GENE-030131-8274]	188.705	-0.329444	0.000200444
ENSORLG00000013837	140.851	-0.541577	0.000451253	tgm2l	transglutaminase 2, like [Source:ZFIN;Acc:ZDB-GENE-050420-97]	213.958	-0.121031	0.609961
ENSORLG00000006824	155	-0.541807	0.000423913	trmt2b	tRNA methyltransferase 2 homolog B [Source:ZFIN;Acc:ZDB-GENE-050809-101]	160.686	-0.495732	4.30374e-07
ENSORLG00000024872	49.6234	-0.541869	0.0326637	map9		53.6386	-0.317526	0.0400232
ENSORLG00000007744	2224.5	-0.542403	2.06678e-13	KDM1B	lysine demethylase 1B [Source:UniProtKB Gene Name;Acc:A0A3B3I7M5]	2265.7	-0.433437	3.90868e-13
ENSORLG00000018081	1084.31	-0.542973	1.44417e-06	arhgap18	Rho GTPase activating protein 18 [Source:ZFIN;Acc:ZDB-GENE-070502-1]	1170.08	-0.116025	0.392522
ENSORLG00000004499	57.2847	-0.543046	0.0284455	rab38b	RAB38, member RAS onco family [Source:UniProtKB Gene Name;Acc:H2LI32]	38.8058	-0.367298	0.063025
ENSORLG00000004870	63.1259	-0.543666	0.014241	phactr3a	phosphatase and actin regulator 3a [Source:ZFIN;Acc:ZDB-GENE-080220-4]	50.8553	-0.228578	0.182488
ENSORLG00000002769	216.359	-0.54375	0.00013338	tesk2	testis associated actin remodelling kinase 2 [Source:ZFIN;Acc:ZDB-GENE-070209-68]	225.812	-0.360341	0.00090119
ENSORLG00000016023	317.087	-0.544691	8.52657e-07	erbb4b	erb-b2 receptor tyrosine kinase 4 [Source:UniProtKB Gene Name;Acc:H2MMW0]	354.476	-0.482309	1.4352e-07
ENSORLG00000005768	27.9394	-0.544935	0.16628	gabra6a	gamma-aminobutyric acid type A receptor subunit alpha6a [Source:ZFIN;Acc:ZDB-GENE-040426-1692]	44.8104	-0.466801	0.0220606
ENSORLG00000028486	71.1773	-0.545143	0.0202364			77.4903	-0.0965326	0.611863
ENSORLG00000014039	15.0812	-0.545344	0.279504			20.2151	-0.308824	0.264726
ENSORLG00000002361	159.217	-0.545609	0.00016317	card19	caspase recruitment domain family, member 19 [Source:ZFIN;Acc:ZDB-GENE-041008-5]	171.567	-0.640696	1.83889e-14
ENSORLG00000005152	2012.01	-0.54692	1.93801e-16	enc3	ectodermal-neural cortex 3 [Source:ZFIN;Acc:ZDB-GENE-030131-5742]	2137.64	-0.471472	1.47091e-18
ENSORLG00000016917	121.78	-0.547733	0.00157459	actc1c	actin, alpha, cardiac muscle 1c [Source:ZFIN;Acc:ZDB-GENE-030131-172]	91.3781	-0.245375	0.102002
ENSORLG00000003683	12.668	-0.54801	0.333897	efnb3b	ephrin-B3a [Source:ZFIN;Acc:ZDB-GENE-100316-1]	9.84469	-0.513285	0.20867
ENSORLG00000011409	55.3193	-0.548244	0.0400807			59.8763	-0.17922	0.281675
ENSORLG00000030127	84.6561	-0.548321	0.0103005			84.2526	-0.192323	0.22951
ENSORLG00000013491	10.8111	-0.548682	0.336726	smoc2	SPARC related modular calcium binding 2 [Source:UniProtKB Gene Name;Acc:H2MEB2]	13.6706	-0.147646	0.690725
ENSORLG00000007940	494.917	-0.548784	6.57669e-06	B3GNT3	UDP-GlcNAc:betaGal beta-1,3-N-acetylglucosaminyltransferase 3 [Source:UniProtKB Gene Name;Acc:H2LV30]	493.147	-0.324338	9.76434e-06
ENSORLG00000000476	411.813	-0.548942	2.00143e-07	gpc2	glypican 2 [Source:ZFIN;Acc:ZDB-GENE-050302-31]	408.989	-0.585962	4.28944e-08
ENSORLG00000010297	271.522	-0.549046	1.60586e-05	nxph1	neurexophilin 1 [Source:ZFIN;Acc:ZDB-GENE-040718-231]	280.616	-0.447615	1.21863e-09
ENSORLG00000007483	806.444	-0.549431	2.58111e-05	rab11fip3	RAB11 family interacting protein 3 [Source:UniProtKB Gene Name;Acc:H2LTG3]	894.129	-0.0653763	0.567272
ENSORLG00000010020	345.45	-0.549463	0.385974			299.165	0.240249	0.299785
ENSORLG00000008643	330.825	-0.549548	1.2456e-06	MOSMO	modulator of smoothened [Source:UniProtKB Gene Name;Acc:H2LXI0]	321.031	-0.326324	0.00107451
ENSORLG00000027020	11.4993	-0.549642	0.382449			11.1641	-0.448041	0.231815
ENSORLG00000030399	359.679	-0.54973	1.85302e-06	phaf1	phagosome assembly factor 1 [Source:ZFIN;Acc:ZDB-GENE-060503-705]	323.556	-0.216854	0.0991532
ENSORLG00000007869	46.4592	-0.549833	0.0931019	gdap1	ganglioside induced differentiation associated protein 1 [Source:ZFIN;Acc:ZDB-GENE-050522-424]	27.7877	-0.465417	0.0520275
ENSORLG00000027009	165.405	-0.550042	0.000200052			171.861	-0.563487	2.19763e-07
ENSORLG00000015589	365.451	-0.550977	3.07042e-05	bcl6aa	BCL6A transcription repressor a [Source:ZFIN;Acc:ZDB-GENE-040426-1696]	357.351	-0.388898	0.00291332
ENSORLG00000015585	1018.82	-0.551273	3.06096e-10	HOOK2	hook microtubule tethering protein 2 [Source:HGNC Symbol;Acc:HGNC:19885]	995.855	-0.473121	2.18987e-08
ENSORLG00000013412	47.1963	-0.55131	0.0366295	dpep2	dipeptidase 2 [Source:ZFIN;Acc:ZDB-GENE-120419-2]	36.5616	-0.685853	0.00205554
ENSORLG00000007935	44.2131	-0.55168	0.0587343	hoxc9a	homeobox C9a [Source:NCBI gene (formerly Entrezgene);Acc:100529157]	53.1825	-0.656862	0.00010921
ENSORLG00000015383	336.75	-0.551783	5.9261e-05			314.986	-0.42047	4.40772e-07
ENSORLG00000007465	1221.36	-0.551926	4.9417e-12	sik2b	salt inducible kinase 2 [Source:UniProtKB Gene Name;Acc:A0A3B3HIM1]	1115.56	-0.47805	1.23356e-08
ENSORLG00000010007	998.166	-0.552252	8.31619e-08			994.879	-0.434812	1.17664e-14
ENSORLG00000027999	149.096	-0.552719	0.0157587			103.871	-0.223453	0.485718
ENSORLG00000029031	57.7669	-0.553105	0.0805848			61.0487	0.391704	0.297583
ENSORLG00000026592	259.444	-0.553363	2.46233e-06	cdin1	CDAN1 interacting nuclease 1 [Source:ZFIN;Acc:ZDB-GENE-060929-922]	294.103	-0.649408	9.617e-13
ENSORLG00000010187	1648.62	-0.55433	1.75142e-10	dnajb9b	DnaJ heat shock protein family (Hsp40) member B9b [Source:ZFIN;Acc:ZDB-GENE-050522-76]	1785.73	-0.418329	3.18532e-11
ENSORLG00000015830	240.6	-0.55442	2.00512e-05	tigarb	TP53 induced glycolysis regulatory phosphatase b [Source:ZFIN;Acc:ZDB-GENE-040426-885]	268.701	-0.496789	1.719e-07
ENSORLG00000000702	54.9453	-0.554428	0.0292819	srgap3	SLIT-ROBO Rho GTPase activating protein 3 [Source:UniProtKB Gene Name;Acc:H2L512]	73.6946	-0.780426	1.64862e-05
ENSORLG00000004932	59.8202	-0.554497	0.011334	si:dkey-178k16,1	si:dkey-178k16,1 [Source:ZFIN;Acc:ZDB-GENE-090312-61]	62.6859	-0.560458	0.0011856
ENSORLG00000007136	16.1576	-0.554673	0.321301	gpr184	G protein-coupled receptor 184 [Source:ZFIN;Acc:ZDB-GENE-060929-1218]	15.7659	0.179222	0.598543
ENSORLG00000017450	763.223	-0.554831	7.0941e-05	sgpp1a	sphingosine-1-phosphate phosphatase 1a [Source:ZFIN;Acc:ZDB-GENE-030131-4695]	768.631	-0.191031	0.0744675
ENSORLG00000019980	136.76	-0.554974	0.000675983	atf3	activating transcription factor 3 [Source:ZFIN;Acc:ZDB-GENE-040426-728]	127.681	-0.312614	0.105703
ENSORLG00000014963	1644.2	-0.555473	3.34485e-09	anln2	anillin, actin binding protein 2 [Source:ZFIN;Acc:ZDB-GENE-060503-826]	1490.17	-0.320366	0.000538353
ENSORLG00000028948	54.1557	-0.555596	0.0473594			40.2729	-0.489419	0.109054
ENSORLG00000012452	31.543	-0.555652	0.109821	veph1	ventricular zone expressed PH domain-containing 1 [Source:ZFIN;Acc:ZDB-GENE-041014-375]	31.6484	-0.327798	0.16429
ENSORLG00000007920	29.7884	-0.55568	0.0918723	cyp7a1	cytochrome P450, family 7, subfamily A, polypeptide 1 [Source:ZFIN;Acc:ZDB-GENE-040426-1296]	20.9674	-0.347953	0.247917
ENSORLG00000022092	22.3841	-0.555712	0.128867			23.8865	-0.0294385	0.931965
ENSORLG00000007238	94.3642	-0.555742	0.013771	grm4	glutamate receptor, metabotropic 4 [Source:ZFIN;Acc:ZDB-GENE-030131-5781]	119.944	0.0217352	0.89587
ENSORLG00000009459	921.448	-0.555814	3.98142e-09	sema3d	sema domain, immunoglobulin domain (Ig), short basic domain, secreted, (semaphorin) 3D [Source:ZFIN;Acc:ZDB-GENE-990715-2]	931.723	-0.372535	7.32481e-08
ENSORLG00000026644	95.3074	-0.55598	0.00437231	lrrc49		111.039	-0.540005	7.07276e-06
ENSORLG00000028579	73.6562	-0.556049	0.0316369	tent5ba	terminal nucleotidyltransferase 5ba [Source:ZFIN;Acc:ZDB-GENE-061110-129]	80.6292	0.245475	0.283474
ENSORLG00000006616	21.9818	-0.556082	0.140803	npy7r	neuropeptide Y receptor Y7 [Source:ZFIN;Acc:ZDB-GENE-040924-9]	21.4857	-0.86789	0.00300028
ENSORLG00000014928	977.874	-0.556369	5.15433e-11	mctp2b	multiple C2 domains, transmembrane 2b [Source:ZFIN;Acc:ZDB-GENE-050506-136]	929.259	-0.460811	1.3483e-11
ENSORLG00000004066	867.73	-0.556661	1.03878e-11	trim62,2	tripartite motif containing 62, tandem duplicate 1 [Source:ZFIN;Acc:ZDB-GENE-070112-502]	778.027	-0.36595	4.90504e-08
ENSORLG00000013228	100.146	-0.557156	0.0135533	pou2f2b	POU class 2 homeobox 2 [Source:UniProtKB Gene Name;Acc:A0A3B3HAF5]	90.2526	-0.380245	0.00398992
ENSORLG00000016270	23.1315	-0.557743	0.150657	unc5db	unc-5 netrin receptor D [Source:UniProtKB Gene Name;Acc:H2MNR7]	23.3735	-0.763758	0.000944662
ENSORLG00000015232	567.329	-0.557804	6.45375e-08	grhl1	grainyhead-like transcription factor 1 [Source:ZFIN;Acc:ZDB-GENE-030131-3665]	481.838	-0.590445	1.38177e-08
ENSORLG00000012498	97.9853	-0.558256	0.00233182	lrrc24	leucine rich repeat containing 24 [Source:ZFIN;Acc:ZDB-GENE-060503-496]	108.937	-0.54649	2.28862e-05
ENSORLG00000025812	186.12	-0.558604	0.000481875	ankrd6b	ankyrin repeat domain 6b [Source:ZFIN;Acc:ZDB-GENE-030916-4]	168.533	-0.4399	0.00052631
ENSORLG00000005824	35.083	-0.559049	0.0966395	gnrh3	gonadotropin-releasing hormone 3 [Source:NCBI gene (formerly Entrezgene);Acc:100049220]	32.6839	-0.301394	0.14055
ENSORLG00000014526	74.3368	-0.559199	0.00708718			75.842	-0.760123	6.22506e-07
ENSORLG00000007593	46.1312	-0.559305	0.0306153	grik4	glutamate ionotropic receptor kainate type subunit 4 [Source:UniProtKB Gene Name;Acc:A0A3B3HCK3]	59.0534	-0.259907	0.111184
ENSORLG00000005843	1568.05	-0.559407	2.97516e-14	mfsd2ab	MFSD2 lysolipid transporter A, lysophospholipid b [Source:ZFIN;Acc:ZDB-GENE-040801-89]	1489.37	-0.393174	2.91131e-12
ENSORLG00000001512	14.4471	-0.559491	0.236939	bco1l	beta-carotene oxygenase 1, like [Source:ZFIN;Acc:ZDB-GENE-040426-1191]	13.7841	-0.907279	0.0171496
ENSORLG00000029175	59.7774	-0.559763	0.0216046			72.76	-0.490417	0.00306374
ENSORLG00000000620	171.752	-0.55984	0.00250808	ADGRA1	adhesion G protein-coupled receptor A1 [Source:UniProtKB Gene Name;Acc:H2L4R6]	182.952	-0.371433	0.000981679
ENSORLG00000010195	1348.41	-0.560099	1.69115e-10	micall2b	mical-like 2b [Source:ZFIN;Acc:ZDB-GENE-030131-5803]	1476.91	-0.252386	0.00598185
ENSORLG00000015054	22.8054	-0.560168	0.122664	slc7a10a	solute carrier family 7 member 10a [Source:ZFIN;Acc:ZDB-GENE-080116-1]	25.5579	-0.0127563	0.959576
ENSORLG00000021933	1839.19	-0.560406	1.76731e-13	mgat1b	alpha-1,3-mannosyl-glycoprotein 2-beta-N-acetylglucosaminyltransferase b [Source:ZFIN;Acc:ZDB-GENE-061103-589]	1894.63	-0.386263	3.2135e-12
ENSORLG00000026159	285.874	-0.561295	0.000134147	ctnna2	catenin (cadherin-associated protein), alpha 2 [Source:ZFIN;Acc:ZDB-GENE-060815-3]	275.991	-0.355518	2.61891e-05
ENSORLG00000017651	50.7325	-0.561832	0.060344			67.8263	0.769173	0.00494585
ENSORLG00000002231	250.251	-0.562346	8.17903e-05	cdcp1b		227.867	-0.504788	1.86567e-05
ENSORLG00000017591	274.114	-0.562504	0.000100365	TPO	thyroid peroxidase [Source:UniProtKB Gene Name;Acc:H2MTA8]	198.199	-0.485091	1.15973e-05
ENSORLG00000010497	1110.94	-0.562866	1.6999e-10	lysmd3	LysM, putative peptidoglycan-binding, domain containing 3 [Source:ZFIN;Acc:ZDB-GENE-040625-88]	988.582	-0.339729	1.06111e-05
ENSORLG00000006984	1707.94	-0.563162	2.63078e-13	golga2	golgin A2 [Source:ZFIN;Acc:ZDB-GENE-081030-1]	1701	-0.389644	8.61992e-09
ENSORLG00000015149	443.237	-0.563205	1.75485e-07	adamts18	ADAM metallopeptidase with thrombospondin type 1 motif 18 [Source:UniProtKB Gene Name;Acc:H2MJY3]	454.675	-0.50516	4.51359e-12
ENSORLG00000006100	192.265	-0.563459	0.000107659	puraa	purine-rich element binding protein Aa [Source:ZFIN;Acc:ZDB-GENE-040624-8]	189.722	-0.375217	2.95038e-06
ENSORLG00000001083	457.145	-0.563847	5.84017e-08	hdac7a	histone deacetylase 7a [Source:ZFIN;Acc:ZDB-GENE-150129-1]	447.239	-0.408642	0.000565481
ENSORLG00000020484	495.066	-0.563914	1.98801e-10	spopla	speckle type BTB/POZ protein like a [Source:ZFIN;Acc:ZDB-GENE-050320-3]	529.245	-0.579412	4.72166e-16
ENSORLG00000027047	702.292	-0.564009	4.8537e-07			698.765	-0.625048	1.95165e-11
ENSORLG00000025354	10.4585	-0.564678	0.355234	si:ch73-193i2,2	si:ch73-193i2,2 [Source:ZFIN;Acc:ZDB-GENE-141215-32]	11.1498	-0.896689	0.0206134
ENSORLG00000013532	566.213	-0.564699	9.46022e-07	nudt4b	nudix (nucleoside diphosphate linked moiety X)-type motif 4b [Source:ZFIN;Acc:ZDB-GENE-040912-79]	594.65	-0.227326	0.0050242
ENSORLG00000019281	1887.85	-0.564706	7.73435e-15	plekhg5b	pleckstrin homology and RhoGEF domain containing G5 [Source:UniProtKB Gene Name;Acc:A0A3B3IDH6]	2004.31	-0.59993	2.54036e-12
ENSORLG00000030641	2320.96	-0.564973	4.01429e-13	rab11fip1a		2307.58	-0.386089	2.74878e-09
ENSORLG00000030263	8.80639	-0.565076	0.359418			8.77872	-0.397221	0.30625
ENSORLG00000003407	38.6793	-0.56514	0.12097	tiam1b	TIAM Rac1 associated GEF 1 [Source:UniProtKB Gene Name;Acc:A0A3B3IG48]	150.237	0.0816251	0.784763
ENSORLG00000016083	24.3144	-0.565177	0.172548	abca12	ATP binding cassette subfamily A member 12 [Source:UniProtKB Gene Name;Acc:A0A3B3H743]	17.5991	-0.285688	0.348828
ENSORLG00000022247	14.1169	-0.565276	0.219666	si:ch211-127i16,2	si:ch211-127i16,2 [Source:ZFIN;Acc:ZDB-GENE-091204-54]	12.9522	-0.329275	0.305664
ENSORLG00000013537	229.445	-0.565663	9.0382e-06	card11	caspase recruitment domain family member 11 [Source:UniProtKB Gene Name;Acc:H2MEG3]	259.367	-0.0988424	0.521045
ENSORLG00000002275	133.717	-0.565672	0.00066668	lrrc8c	leucine rich repeat containing 8 VRAC subunit C [Source:UniProtKB Gene Name;Acc:H2LAB2]	129.628	-0.296217	0.122748
ENSORLG00000009169	11.3782	-0.565836	0.320827	slc26a6l2	solute carrier family 26 member 6 [Source:UniProtKB Gene Name;Acc:H2LZD3]	11.7082	-0.921651	0.024354
ENSORLG00000022689	16.0917	-0.566027	0.233835	lamc2		16.484	0.00528776	0.987442
ENSORLG00000015281	986.844	-0.566806	7.3133e-12	asnsd1	asparagine synthetase domain containing 1 [Source:ZFIN;Acc:ZDB-GENE-030616-362]	1095.08	-0.493605	1.36723e-16
ENSORLG00000024104	502.267	-0.566996	1.41882e-11	septin5a	septin 5a [Source:ZFIN;Acc:ZDB-GENE-030131-7868]	516.146	-0.521822	7.10643e-23
ENSORLG00000026186	39.8851	-0.567304	0.0436097			56.3405	-0.564187	0.0114801
ENSORLG00000017175	95.1356	-0.567893	0.00301786	cfap210	cilia and flagella associated protein 210 [Source:ZFIN;Acc:ZDB-GENE-081104-457]	97.8231	-0.355133	0.00603413
ENSORLG00000003985	11.3419	-0.568014	0.35657			15.9957	-0.403433	0.303868
ENSORLG00000011644	122.714	-0.568222	0.0187526	pik3ca		123.702	0.213813	0.462015
ENSORLG00000009681	152.428	-0.568328	0.000180298	psd2	pleckstrin and Sec7 domain containing 2 [Source:UniProtKB Gene Name;Acc:H2M163]	121.478	-0.209491	0.0888179
ENSORLG00000010564	165.326	-0.568885	0.000700032	kcnk1b	potassium channel, subfamily K, member 1b [Source:ZFIN;Acc:ZDB-GENE-090312-78]	172.521	-0.109188	0.448188
ENSORLG00000022654	20.1107	-0.568996	0.161169			19.8006	-0.0895289	0.75512
ENSORLG00000006583	945.596	-0.569027	8.31637e-07	slc35b3	solute carrier family 35 member B3 [Source:ZFIN;Acc:ZDB-GENE-060312-46]	990.469	-0.589556	1.78834e-19
ENSORLG00000006458	22.3571	-0.569138	0.139655	tspan2a	tetraspanin 2a [Source:ZFIN;Acc:ZDB-GENE-050522-511]	9.78118	-1.12679	0.0495989
ENSORLG00000001272	98.7046	-0.569224	0.0218803	tgfb1a	transforming growth factor, beta 1a [Source:ZFIN;Acc:ZDB-GENE-030618-1]	117.264	0.0609344	0.74433
ENSORLG00000007186	40.2601	-0.569301	0.112709	bspry	B-box and SPRY domain containing [Source:ZFIN;Acc:ZDB-GENE-060526-219]	36.9431	-0.330654	0.0642214
ENSORLG00000011375	1153.95	-0.569627	8.14733e-11	itpr2	inositol 1,4,5-trisphosphate receptor type 2 [Source:UniProtKB Gene Name;Acc:H2M6Z7]	1207.31	-0.434317	4.92709e-09
ENSORLG00000000353	80.427	-0.569982	0.0674723			139.572	-0.282977	0.0278936
ENSORLG00000011357	223.853	-0.570055	0.000559391	pde10a	phosphodiesterase 10A [Source:ZFIN;Acc:ZDB-GENE-040426-1115]	210.683	-0.238195	0.144781
ENSORLG00000026433	86.297	-0.570303	0.00417295			98.8278	-0.586406	7.23006e-06
ENSORLG00000027910	998.889	-0.570514	6.65368e-12	il20ra		894.421	-0.558853	1.20697e-22
ENSORLG00000007122	115.977	-0.570556	0.000813634	CNTNAP2	contactin associated protein 2 [Source:UniProtKB Gene Name;Acc:H2LS80]	138.126	-0.327448	0.00338154
ENSORLG00000016324	108.565	-0.570728	0.00132544	si:dkey-71h2,2	si:dkey-71h2,2 [Source:ZFIN;Acc:ZDB-GENE-041014-145]	113.995	-0.499053	1.54705e-05
ENSORLG00000005213	1693.25	-0.570875	4.79455e-12	uba6	ubiquitin like modifier activating enzyme 6 [Source:UniProtKB Gene Name;Acc:A0A3B3IPQ1]	1713.14	-0.397706	5.63483e-09
ENSORLG00000004060	304.347	-0.571021	4.97072e-07	kcnh1a	potassium voltage-gated channel, subfamily H (eag-related), member 1a [Source:ZFIN;Acc:ZDB-GENE-061226-1]	285.011	-0.591134	1.41568e-12
ENSORLG00000027433	270.795	-0.571021	1.64789e-07	mmd2a	monocyte to macrophage differentiation associated 2 [Source:UniProtKB Gene Name;Acc:A0A3B3HFK1]	331.477	-0.47022	2.99978e-06
ENSORLG00000012478	188.497	-0.571385	0.000103262	trpm6	transient receptor potential cation channel, subfamily M, member 6 [Source:ZFIN;Acc:ZDB-GENE-111212-1]	176.471	-0.189503	0.23618
ENSORLG00000002172	663.417	-0.571441	4.24352e-09	tbc1d10b	TBC1 domain family, member 10b [Source:ZFIN;Acc:ZDB-GENE-030131-7754]	524.517	-0.51917	3.11352e-10
ENSORLG00000012647	194.434	-0.57151	0.0001147	crb2a		172.218	-0.405787	0.00100078
ENSORLG00000004409	83.2713	-0.571552	0.0168922	cntnap2b	contactin associated protein 2b [Source:ZFIN;Acc:ZDB-GENE-070912-26]	84.6692	-0.66411	1.27052e-06
ENSORLG00000011381	1010.19	-0.571679	2.14807e-10	josd2	Josephin domain containing 2 [Source:ZFIN;Acc:ZDB-GENE-040426-850]	988.366	-0.470616	1.15969e-13
ENSORLG00000017660	71.8251	-0.571903	0.0623829	fbxo33	F-box protein 33 [Source:UniProtKB Gene Name;Acc:H2MTJ9]	76.7934	0.142611	0.609384
ENSORLG00000017520	1124.97	-0.571996	3.01162e-08	wdr20b	WD repeat domain 20b [Source:ZFIN;Acc:ZDB-GENE-041014-234]	1054.9	-0.332796	4.58746e-11
ENSORLG00000000985	60.2126	-0.572026	0.031135	slco2a1	solute carrier organic anion transporter family member 2A1 [Source:UniProtKB Gene Name;Acc:H2L5X8]	68.9629	-0.213531	0.121878
ENSORLG00000002035	19.4095	-0.573198	0.213025	ccdc85b	coiled-coil domain containing 85B [Source:ZFIN;Acc:ZDB-GENE-060130-56]	16.6908	-0.0979226	0.769966
ENSORLG00000027528	15.5348	-0.573589	0.213202			10.9526	-0.51508	0.168287
ENSORLG00000022979	53.9615	-0.573624	0.0360555			52.8725	-0.272773	0.130474
ENSORLG00000004172	451.797	-0.573815	6.19058e-11	37865	septin 3 [Source:ZFIN;Acc:ZDB-GENE-050522-375]	385.186	-0.437969	9.79616e-07
ENSORLG00000022666	698.857	-0.574526	3.35248e-11	si:dkeyp-97a10,3	si:dkeyp-97a10,3 [Source:ZFIN;Acc:ZDB-GENE-131127-642]	730.302	-0.499851	2.62738e-10
ENSORLG00000009896	587.565	-0.574575	9.02098e-05	sema5ba	semaphorin 5B [Source:UniProtKB Gene Name;Acc:A0A3B3HQB2]	549.947	-0.240069	0.00263722
ENSORLG00000015303	336.113	-0.575552	8.35772e-08	marchf2	membrane-associated ring finger (C3HC4) 2 [Source:ZFIN;Acc:ZDB-GENE-050208-777]	345.353	-0.494012	4.17827e-08
ENSORLG00000017828	90.7723	-0.5756	0.0019126			89.7341	-0.516878	1.8331e-05
ENSORLG00000005450	38.7851	-0.57562	0.0562329			37.8817	-0.440193	0.0307931
ENSORLG00000003677	1682.33	-0.576049	1.38042e-07	kif20b		1571.23	-0.244055	0.00724095
ENSORLG00000016403	225.815	-0.576211	0.00010008	bokb	BCL2 family apoptosis regulator BOK b [Source:ZFIN;Acc:ZDB-GENE-040426-1346]	208.984	-0.375015	2.08302e-06
ENSORLG00000014183	520.454	-0.576395	2.96423e-09	ccdc120b	coiled-coil domain containing 120b [Source:ZFIN;Acc:ZDB-GENE-061027-93]	562.919	-0.549694	4.39646e-08
ENSORLG00000012168	14.5032	-0.576637	0.252191	ZNF385D	zinc finger protein 385D [Source:UniProtKB Gene Name;Acc:H2M9N2]	11.1724	-0.35209	0.301823
ENSORLG00000005092	689.024	-0.576734	1.50892e-08	cpne3	copine III [Source:ZFIN;Acc:ZDB-GENE-040426-763]	703.953	-0.386088	2.10359e-06
ENSORLG00000005336	341.613	-0.576806	9.27604e-07	sytl2b	synaptotagmin-like 2b [Source:ZFIN;Acc:ZDB-GENE-121214-363]	285.48	-0.400218	0.000132421
ENSORLG00000022336	32.1426	-0.57692	0.0822275			34.6073	-0.255816	0.180189
ENSORLG00000014243	70.1875	-0.576948	0.00916571	tmem237a	transmembrane protein 237a [Source:ZFIN;Acc:ZDB-GENE-070402-3]	85.547	-0.412812	0.00300594
ENSORLG00000004255	90.651	-0.576952	0.00863642			93.8767	-0.575352	2.02595e-05
ENSORLG00000027424	99.9979	-0.577393	0.00264958	nhsl1a		112.379	-0.363815	0.0106453
ENSORLG00000003884	725.442	-0.577776	2.58401e-10			634.974	-0.456272	2.11485e-09
ENSORLG00000007428	27.0082	-0.578064	0.0957806			23.5551	-0.416608	0.0800322
ENSORLG00000028156	47.1665	-0.578144	0.0202757	socs1b	suppressor of cytokine signaling 1b [Source:ZFIN;Acc:ZDB-GENE-090313-141]	41.6563	-0.327528	0.111536
ENSORLG00000026941	155.553	-0.578283	6.44318e-05	fhdc1	FH2 domain containing 1 [Source:UniProtKB Gene Name;Acc:A0A3B3I0L1]	125.059	-0.477642	7.2816e-05
ENSORLG00000003102	406.348	-0.578336	1.59833e-06	PIK3R6	phosphoinositide-3-kinase regulatory subunit 6 [Source:UniProtKB Gene Name;Acc:H2LD65]	704.541	0.123459	0.688288
ENSORLG00000004712	792.013	-0.578338	7.67025e-11	igf2bp3	insulin-like growth factor 2 mRNA binding protein 3 [Source:ZFIN;Acc:ZDB-GENE-000308-1]	734.885	-0.467495	1.77129e-08
ENSORLG00000007416	361.141	-0.579049	8.51969e-06	ttyh2l	tweety homolog 2, like [Source:ZFIN;Acc:ZDB-GENE-040426-2394]	451.788	-0.129944	0.312653
ENSORLG00000029105	337.024	-0.579451	1.46889e-07	kctd6b	potassium channel tetramerization domain containing 6b [Source:ZFIN;Acc:ZDB-GENE-040718-14]	341.552	-0.524024	4.42435e-07
ENSORLG00000025478	16.6978	-0.579667	0.265477			16.8813	-0.54713	0.162705
ENSORLG00000004795	19.9401	-0.580173	0.160231	fzd8a	frizzled class receptor 8a [Source:ZFIN;Acc:ZDB-GENE-000328-3]	17.8429	0.121335	0.672256
ENSORLG00000027895	60.3841	-0.580516	0.0361381			43.2877	-0.583065	0.00834711
ENSORLG00000009604	18.4611	-0.581813	0.238751	atp8b2	ATPase phospholipid transporting 8B2 [Source:ZFIN;Acc:ZDB-GENE-030131-2474]	15.8184	-0.32191	0.302863
ENSORLG00000023359	78.552	-0.581937	0.0186286			70.3438	0.0161419	0.947915
ENSORLG00000005813	999.797	-0.582183	2.66438e-12	haspin	histone H3 associated protein kinase [Source:ZFIN;Acc:ZDB-GENE-090313-379]	1048.99	-0.387083	4.3394e-09
ENSORLG00000004137	24.7841	-0.582371	0.0917603	kcnh2b		26.3611	-0.574577	0.00630997
ENSORLG00000009557	1890.39	-0.582511	1.87864e-14	amer1	APC membrane recruitment protein 1 [Source:ZFIN;Acc:ZDB-GENE-070719-2]	1944.75	-0.43264	7.82832e-14
ENSORLG00000011082	10.2735	-0.582902	0.315559			9.16225	-0.174831	0.680273
ENSORLG00000030429	1055.35	-0.583361	8.28959e-11	si:ch211-212k18,5	si:ch211-212k18,5 [Source:ZFIN;Acc:ZDB-GENE-030131-379]	975.18	-0.584295	1.09915e-08
ENSORLG00000000133	65.645	-0.583517	0.00717647	sh3bp4a	SH3-domain binding protein 4a [Source:ZFIN;Acc:ZDB-GENE-040303-3]	62.2236	-0.580518	4.54136e-05
ENSORLG00000008614	1003.03	-0.583542	1.01725e-11	slc45a4b	solute carrier family 45 member 4b [Source:ZFIN;Acc:ZDB-GENE-091230-5]	1013.85	-0.529529	2.94053e-14
ENSORLG00000001677	1271.83	-0.583723	4.85281e-12	myo9aa	myosin IXA [Source:HGNC Symbol;Acc:HGNC:7608]	1285.69	-0.249475	0.00280578
ENSORLG00000009026	20.0553	-0.583744	0.22949			14.1394	-0.524915	0.10672
ENSORLG00000002613	750.116	-0.584382	1.31859e-11	grhl2a		756.87	-0.493134	5.17463e-12
ENSORLG00000008994	700.823	-0.584472	8.41713e-11	epb41l4b	erythrocyte membrane protein band 4,1 like 4B [Source:ZFIN;Acc:ZDB-GENE-100921-92]	696.76	-0.347601	3.04704e-07
ENSORLG00000005239	43.4936	-0.584612	0.0464922	chrm3a	cholinergic receptor muscarinic 3 [Source:UniProtKB Gene Name;Acc:H2LKQ0]	47.3053	-0.387289	0.0478473
ENSORLG00000004907	28.2815	-0.584939	0.0768749			29.098	-0.823759	3.49061e-05
ENSORLG00000004493	2124.69	-0.585389	1.52002e-11	bambia	BMP and activin membrane-bound inhibitor homolog (Xenopus laevis) b [Source:ZFIN;Acc:ZDB-GENE-040704-30]	2078.84	-0.389047	2.49943e-10
ENSORLG00000008825	101.903	-0.585454	0.0262386	prkcab	protein kinase C alpha [Source:UniProtKB Gene Name;Acc:H2LY64]	100.486	0.0628065	0.752351
ENSORLG00000010917	522.837	-0.585723	2.92016e-08	slc25a37	solute carrier family 25 member 37 [Source:ZFIN;Acc:ZDB-GENE-031118-202]	509.417	-0.42409	1.04817e-08
ENSORLG00000022734	1352.27	-0.585787	2.97843e-09	atp7a	ATPase copper transporting alpha [Source:ZFIN;Acc:ZDB-GENE-060825-45]	1397.68	-0.246615	0.00312709
ENSORLG00000005651	1126.88	-0.585788	3.10899e-14	ccdc50a	coiled-coil domain containing 50a [Source:ZFIN;Acc:ZDB-GENE-150115-1]	1148.54	-0.324658	0.00054473
ENSORLG00000011239	17.9213	-0.586075	0.166702	nme4	NME/NM23 nucleoside diphosphate kinase 4 [Source:ZFIN;Acc:ZDB-GENE-040426-1043]	20.3575	-0.211274	0.3908
ENSORLG00000019647	25.4055	-0.586859	0.274233			29.7862	-0.417604	0.488056
ENSORLG00000008114	593.697	-0.588019	2.35527e-07	slco5a1a	solute carrier organic anion transporter family member 5A1a [Source:ZFIN;Acc:ZDB-GENE-090316-1]	476.946	-0.364446	2.07868e-05
ENSORLG00000009964	14.4392	-0.588123	0.198954			18.2908	-0.949364	0.0044297
ENSORLG00000009065	146.074	-0.588249	0.00216554	shisa2b	shisa family member 2 [Source:UniProtKB Gene Name;Acc:H2LYZ7]	136.282	-0.464794	0.000214663
ENSORLG00000001740	102.351	-0.588702	0.000697638	mthfd2l	methylenetetrahydrofolate dehydrogenase (NADP+ dependent) 2 like [Source:ZFIN;Acc:ZDB-GENE-030131-5707]	106.729	-0.669746	2.47202e-09
ENSORLG00000027629	105.121	-0.5893	0.0034034	si:dkey-34e4,1	si:dkey-34e4,1 [Source:ZFIN;Acc:ZDB-GENE-070705-456]	86.1969	-0.68577	2.08573e-05
ENSORLG00000015538	1488.35	-0.589317	2.43197e-14	bltp3b	bridge-like lipid transfer protein family member 3B [Source:ZFIN;Acc:ZDB-GENE-041210-177]	1518.66	-0.480814	1.87511e-16
ENSORLG00000003453	80.2725	-0.589355	0.00419522	inka1b	inka box actin regulator 1b [Source:ZFIN;Acc:ZDB-GENE-030131-5539]	84.9913	-0.378373	0.0060205
ENSORLG00000005458	1105.41	-0.589432	6.16059e-12	raver1	ribonucleoprotein, PTB-binding 1 [Source:ZFIN;Acc:ZDB-GENE-050522-99]	998.625	-0.614147	2.95598e-10
ENSORLG00000003397	89.8346	-0.58975	0.00824273	CACNA1D	calcium voltage-gated channel subunit alpha1 D [Source:UniProtKB Gene Name;Acc:H2LE53]	77.6915	-0.0819037	0.67723
ENSORLG00000013179	11.2261	-0.590314	0.271348	reep6	receptor accessory protein 6 [Source:ZFIN;Acc:ZDB-GENE-040912-98]	9.89427	-0.293869	0.493632
ENSORLG00000026391	10.762	-0.590433	0.291804	si:dkeyp-81f3,4	si:dkeyp-81f3,4 [Source:ZFIN;Acc:ZDB-GENE-160113-129]	8.83722	0.036081	0.930238
ENSORLG00000013387	138.714	-0.590755	0.00233479			123.708	-0.203048	0.0998326
ENSORLG00000019697	21.6559	-0.590928	0.173701			13.8205	-0.252216	0.483078
ENSORLG00000004859	29.8745	-0.591393	0.0615159	rtn4rl1b	reticulon 4 receptor-like 1b [Source:ZFIN;Acc:ZDB-GENE-040310-3]	30.6566	-0.791611	5.4521e-05
ENSORLG00000029070	709.134	-0.59154	2.16409e-09	fam83hb	family with sequence similarity 83 member Hb [Source:ZFIN;Acc:ZDB-GENE-030131-6729]	784.242	-0.338828	2.95924e-05
ENSORLG00000008267	114.593	-0.591708	0.0115672	STAC2	SH3 and cysteine rich domain 2 [Source:UniProtKB Gene Name;Acc:H2LW87]	121.486	0.0426984	0.824108
ENSORLG00000008215	79.5949	-0.591818	0.00366592	adam10a	ADAM metallopeptidase domain 10a [Source:ZFIN;Acc:ZDB-GENE-040917-2]	77.2971	0.0369793	0.863831
ENSORLG00000012312	19.5551	-0.591971	0.130144			25.0631	-0.292882	0.241439
ENSORLG00000020825	14.3875	-0.592073	0.210847	EN1	engrailed homeobox 1 [Source:UniProtKB Gene Name;Acc:H2N2U9]	12.7194	-0.254416	0.494839
ENSORLG00000011803	347.537	-0.592246	1.80137e-05	ppp2r3a	protein phosphatase 2 regulatory subunit B''alpha [Source:UniProtKB Gene Name;Acc:H2M8H6]	337.622	-0.548213	5.18015e-12
ENSORLG00000013771	396.317	-0.592438	8.07586e-09			426.701	-0.403704	0.000494217
ENSORLG00000017607	22.6798	-0.592795	0.130555	dab2ipa		18.3558	-0.42888	0.103478
ENSORLG00000002334	111.871	-0.592978	0.00274789	st14a	ST14 transmembrane serine protease matriptase a [Source:ZFIN;Acc:ZDB-GENE-030131-6496]	133.496	-0.622918	2.08075e-08
ENSORLG00000027668	43.2847	-0.593136	0.0701143			41.5996	0.0706946	0.820465
ENSORLG00000025591	30.553	-0.593329	0.07056	mkrn2os,2	MKRN2 opposite strand [Source:UniProtKB Gene Name;Acc:A0A3B3H706]	18.1233	-0.583568	0.142486
ENSORLG00000023930	872.003	-0.594167	1.0657e-08	ddias		873.81	-0.352257	0.000106979
ENSORLG00000016407	43.9723	-0.594278	0.0667122			52.1852	-0.701897	0.0004863
ENSORLG00000004449	481.408	-0.595164	4.4194e-08	traf4a	tnf receptor-associated factor 4a [Source:ZFIN;Acc:ZDB-GENE-040308-1]	493.093	-0.267374	0.0998864
ENSORLG00000001025	822.398	-0.595459	4.29594e-09	fstl4	follistatin-like 4 [Source:ZFIN;Acc:ZDB-GENE-070127-3]	949.713	-0.329018	0.000980933
ENSORLG00000008311	137.02	-0.595463	0.000232012	cpa6	carboxypeptidase A6 [Source:UniProtKB Gene Name;Acc:H2LWE3]	120.098	-0.520146	3.25944e-05
ENSORLG00000011790	10.3187	-0.595917	0.46379	H3-7	H3,7 histone (putative) [Source:HGNC Symbol;Acc:HGNC:32060]	12.8321	-0.693021	0.115798
ENSORLG00000005969	589.578	-0.596343	9.11745e-09	MMP16	matrix metallopeptidase 16 [Source:NCBI gene (formerly Entrezgene);Acc:100125424]	578.288	-0.455284	1.49471e-07
ENSORLG00000014092	34.4035	-0.597534	0.0409178	kcnj6	potassium inwardly rectifying channel subfamily J member 6 [Source:UniProtKB Gene Name;Acc:H2MGD5]	33.9377	-0.63693	0.00103218
ENSORLG00000016789	1186.79	-0.598344	4.56342e-09	BAZ2B	bromodomain adjacent to zinc finger domain 2B [Source:UniProtKB Gene Name;Acc:A0A3B3HBE1]	1196.26	-0.36552	1.24769e-07
ENSORLG00000022638	72.3683	-0.598525	0.0109206	rasd1		57.7719	-0.488633	0.0115593
ENSORLG00000022940	206.382	-0.598706	0.00110587	si:ch73-309g22,1	si:ch73-309g22,1 [Source:ZFIN;Acc:ZDB-GENE-131127-401]	195.044	-0.655196	4.39499e-07
ENSORLG00000004412	209.937	-0.598999	3.31668e-06	iffo2b	intermediate filament family orphan 2 [Source:UniProtKB Gene Name;Acc:H2LHS4]	208.964	-0.286861	0.00559394
ENSORLG00000004945	1905.38	-0.599395	6.64266e-11	MTSS1	MTSS I-BAR domain containing 1 [Source:UniProtKB Gene Name;Acc:A0A3B3I6Q9]	1872.81	-0.390955	6.22628e-08
ENSORLG00000004272	1195.7	-0.599431	7.52716e-08	CCDC88A	coiled-coil domain containing 88A [Source:UniProtKB Gene Name;Acc:H2LH98]	1201.12	-0.284654	0.00149834
ENSORLG00000026553	73.3118	-0.600738	0.00541133	si:ch211-106h11,3	si:ch211-106h11,3 [Source:ZFIN;Acc:ZDB-GENE-050208-296]	54.1795	-0.229649	0.157456
ENSORLG00000004069	150.495	-0.600862	2.47243e-05	si:dkey-183c6,8	si:dkey-183c6,8 [Source:ZFIN;Acc:ZDB-GENE-160728-23]	138.879	-0.552024	8.98012e-07
ENSORLG00000004890	1314.51	-0.60139	1.27888e-15	arid3b	AT-rich interactive domain 3B [Source:ZFIN;Acc:ZDB-GENE-070209-182]	1412.85	-0.466782	1.24707e-16
ENSORLG00000003272	104.609	-0.602232	0.00131505	trps1	trichorhinophalangeal syndrome I [Source:ZFIN;Acc:ZDB-GENE-030131-8404]	142.433	-0.100032	0.505845
ENSORLG00000013886	61.8811	-0.602543	0.00706638	camta1a	calmodulin binding transcription activator 1 [Source:UniProtKB Gene Name;Acc:H2MFN5]	64.3933	-0.354926	0.0461131
ENSORLG00000018209	13.5958	-0.602843	0.341808	si:ch211-67e16,11	si:ch211-67e16,11 [Source:ZFIN;Acc:ZDB-GENE-030131-7044]	12.4122	0.17355	0.664995
ENSORLG00000028250	273.018	-0.602845	6.71403e-06	SAMD9L	sterile alpha motif domain containing 9 [Source:UniProtKB Gene Name;Acc:A0A3B3IIS8]	274.714	-0.272976	0.00354653
ENSORLG00000005615	17.885	-0.60344	0.158705	ccdc181	coiled-coil domain containing 181 [Source:ZFIN;Acc:ZDB-GENE-060503-312]	17.3175	-0.037056	0.901329
ENSORLG00000007621	136.531	-0.603608	0.00221291	sfrp5	secreted frizzled-related protein 5 [Source:ZFIN;Acc:ZDB-GENE-011108-2]	263.675	0.136566	0.727451
ENSORLG00000007876	1606.2	-0.603997	4.03432e-14	CSNK1G2	casein kinase 1 gamma 2 [Source:UniProtKB Gene Name;Acc:H2LUV0]	1678.62	-0.569943	1.18143e-21
ENSORLG00000002509	104.526	-0.604825	0.0192451	polb	polymerase (DNA directed), beta [Source:ZFIN;Acc:ZDB-GENE-040830-1]	113.112	-0.566183	1.00197e-05
ENSORLG00000006426	12.4051	-0.605205	0.232084	ctrl	chymotrypsin-like [Source:ZFIN;Acc:ZDB-GENE-040912-147]	9.43806	0.663469	0.136307
ENSORLG00000002368	145.283	-0.605742	0.0356308	hck	HCK proto-onco, Src family tyrosine kinase [Source:UniProtKB Gene Name;Acc:A0A3B3IGN4]	154.332	0.335658	0.152017
ENSORLG00000024900	10.7646	-0.605767	0.44773			8.7738	-0.425777	0.497869
ENSORLG00000022414	546.532	-0.605802	2.79955e-12	rnf217	ring finger protein 217 [Source:ZFIN;Acc:ZDB-GENE-060503-400]	568.731	-0.561512	1.81094e-08
ENSORLG00000004946	1645.53	-0.605805	4.12355e-16	fem1c	fem-1 homolog c [Source:ZFIN;Acc:ZDB-GENE-031008-3]	1640.44	-0.477254	4.92378e-08
ENSORLG00000004943	35.748	-0.606444	0.0379899	pkmb	pyruvate kinase M1/2b [Source:ZFIN;Acc:ZDB-GENE-040801-230]	20.7571	-0.21366	0.468234
ENSORLG00000026098	25.901	-0.606619	0.0799702	si:ch73-52p7,1		69.2449	-0.219821	0.508608
ENSORLG00000026681	13.8652	-0.607073	0.241029	sowahd	sosondowah ankyrin repeat domain family member D [Source:UniProtKB Gene Name;Acc:A0A3B3IIU1]	16.4285	-0.73151	0.0191591
ENSORLG00000030387	9.3149	-0.607388	0.379537	gata5	GATA binding protein 5 [Source:ZFIN;Acc:ZDB-GENE-980526-340]	8.77861	-0.0244941	0.956357
ENSORLG00000008968	143.448	-0.608071	0.00687268	si:zfos-2326c3,2		132.058	0.320674	0.194732
ENSORLG00000009204	8.11288	-0.609484	0.405168	acer1	alkaline ceramidase 1 [Source:ZFIN;Acc:ZDB-GENE-050417-70]	7.90235	-1.58546	0.000113205
ENSORLG00000009245	680.011	-0.609556	1.96204e-14	lonrf3		638.216	-0.336662	5.48762e-05
ENSORLG00000005221	40.0773	-0.609786	0.0465904	ryr2b	ryanodine receptor 2 [Source:UniProtKB Gene Name;Acc:A0A3B3HPU3]	31.0136	-0.526879	0.026316
ENSORLG00000009527	3717.07	-0.61046	6.42299e-07	slc20a1b	solute carrier family 20 member 1b [Source:ZFIN;Acc:ZDB-GENE-030131-260]	3730.79	-0.604628	3.08969e-15
ENSORLG00000011649	6417.61	-0.610629	5.06328e-18	slc24a4b	solute carrier family 24 member 4 [Source:UniProtKB Gene Name;Acc:H2M7Z7]	6588.63	-0.60268	1.19243e-26
ENSORLG00000029329	5.99913	-0.61107	0.542001			6.1471	-0.36199	0.666835
ENSORLG00000005288	615.136	-0.611692	1.34538e-09	zgc:77784		630.186	-0.382425	8.83826e-05
ENSORLG00000017209	17.3864	-0.611699	0.162577			17.696	-0.175913	0.525222
ENSORLG00000005166	12.544	-0.612156	0.236313			15.8825	-0.684717	0.0188082
ENSORLG00000017858	209.911	-0.612169	2.94653e-05	ANOS1	anosmin 1 [Source:NCBI gene (formerly Entrezgene);Acc:100049494]	174.338	-0.52522	4.78116e-05
ENSORLG00000002616	296.294	-0.612905	4.14326e-07	cntn5	contactin 5 [Source:ZFIN;Acc:ZDB-GENE-030131-5640]	237.784	-0.677751	3.21142e-09
ENSORLG00000027587	19.8344	-0.613349	0.150111	si:ch211-170d8,2		17.3225	-0.560334	0.0354551
ENSORLG00000029881	12.3971	-0.613496	0.293159	mc2r	melanocortin 2 receptor [Source:ZFIN;Acc:ZDB-GENE-030502-2]	10.4435	-0.937054	0.0119804
ENSORLG00000026516	103.342	-0.613807	0.000292603	ppm1j	protein phosphatase, Mg2+/Mn2+ dependent, 1J [Source:ZFIN;Acc:ZDB-GENE-091230-9]	107.179	-0.372433	0.0135631
ENSORLG00000005454	110.399	-0.61517	0.00118691			119.015	-0.455582	7.07735e-06
ENSORLG00000014406	676.141	-0.615568	0.000151664	rps6ka1	ribosomal protein S6 kinase a, polypeptide 1 [Source:ZFIN;Acc:ZDB-GENE-060929-516]	677.846	-0.305667	0.00260897
ENSORLG00000004638	1057.72	-0.615628	2.29368e-08			1039.36	-0.653467	9.24355e-26
ENSORLG00000000317	1706.29	-0.615815	1.43058e-15	ccnd1	cyclin D1 [Source:ZFIN;Acc:ZDB-GENE-980526-176]	1633.28	-0.578548	1.08461e-17
ENSORLG00000012736	2022.92	-0.616669	1.33917e-10	pkn3	protein kinase N3 [Source:ZFIN;Acc:ZDB-GENE-030131-1902]	2053.53	-0.367798	2.62445e-07
ENSORLG00000011414	679.428	-0.618401	9.32471e-07	rassf8a	Ras association domain family member 8a [Source:ZFIN;Acc:ZDB-GENE-091014-4]	735.197	-0.386203	3.06231e-05
ENSORLG00000010626	15.6049	-0.618529	0.258792	prickle2a	prickle homolog 2a [Source:ZFIN;Acc:ZDB-GENE-061110-112]	16.8093	-0.0440717	0.893477
ENSORLG00000010295	723.535	-0.618587	6.34351e-16	CIART	circadian associated repressor of transcription [Source:UniProtKB Gene Name;Acc:H2M398]	719.67	-0.431153	3.87994e-13
ENSORLG00000012242	167.216	-0.619307	8.38366e-06	igsf9a	immunoglobulin superfamily, member 9a [Source:ZFIN;Acc:ZDB-GENE-060503-288]	151.121	-0.543928	1.31519e-05
ENSORLG00000024484	75.2059	-0.619626	0.00599994			73.0983	-0.287386	0.165678
ENSORLG00000016979	57.7469	-0.619836	0.031711	adamtsl2	ADAMTS like 2 [Source:UniProtKB Gene Name;Acc:H2MR63]	60.4623	-0.521276	0.000647338
ENSORLG00000027378	1083.33	-0.620041	1.03482e-05	nr6a1a	nuclear receptor subfamily 6, group A, member 1a [Source:ZFIN;Acc:ZDB-GENE-991207-19]	1165.28	-0.271957	0.00222811
ENSORLG00000004108	459.766	-0.620089	6.20898e-08	hace1	HECT domain and ankyrin repeat containing E3 ubiquitin protein ligase 1 [Source:UniProtKB Gene Name;Acc:H2LGP4]	457.829	-0.352539	3.009e-07
ENSORLG00000004829	529.72	-0.620128	3.32995e-09	ccdc149a	coiled-coil domain containing 149a [Source:ZFIN;Acc:ZDB-GENE-041010-113]	652.783	-0.433856	2.12681e-11
ENSORLG00000027346	17.1279	-0.620627	0.164972	znf385b		20.4497	-0.52697	0.0634724
ENSORLG00000006987	16.2496	-0.621244	0.249808			13.3312	-0.420299	0.209113
ENSORLG00000001149	151.573	-0.62144	6.14456e-05			146.437	-0.432767	6.05394e-05
ENSORLG00000013820	825.924	-0.621649	3.35007e-13	smcr8a	Smith-Magenis syndrome chromosome region, candidate 8a [Source:ZFIN;Acc:ZDB-GENE-071212-4]	752.916	-0.526294	1.06743e-13
ENSORLG00000027499	46.8821	-0.621754	0.0216406			24.8239	-0.692356	0.0338946
ENSORLG00000017236	720.318	-0.621879	1.06372e-11			696.56	-0.484755	3.91553e-22
ENSORLG00000027476	1251.95	-0.622096	4.70737e-12	pigo	phosphatidylinositol glycan anchor biosynthesis class O [Source:UniProtKB Gene Name;Acc:A0A3B3HHV5]	1236.97	-0.484039	2.84065e-09
ENSORLG00000004713	136.856	-0.622403	0.000974465	tmco3	transmembrane and coiled-coil domains 3 [Source:UniProtKB Gene Name;Acc:H2LIU7]	166.643	-0.375861	0.0202543
ENSORLG00000010879	68.7974	-0.622469	0.00644155			35.4058	-0.518191	0.012589
ENSORLG00000005564	1506.86	-0.622766	6.09123e-14	ext1a	exostosin glycosyltransferase 1a [Source:ZFIN;Acc:ZDB-GENE-050211-3]	1582.62	-0.37639	2.49171e-09
ENSORLG00000023596	101.088	-0.623634	0.00577694			78.5956	-0.60135	0.000516313
ENSORLG00000001907	407.056	-0.623882	1.87062e-10	slc44a4	solute carrier family 44 member 4 [Source:ZFIN;Acc:ZDB-GENE-040426-1371]	392.407	-0.52854	9.17638e-09
ENSORLG00000022213	23.3448	-0.624263	0.0922708	sdk2a	sidekick cell adhesion molecule 2 [Source:UniProtKB Gene Name;Acc:A0A3B3HAY4]	22.1847	-0.563799	0.0505912
ENSORLG00000019816	15.8683	-0.624566	0.173781			18.6334	-0.339763	0.255385
ENSORLG00000012450	900.294	-0.624578	1.59896e-11	spire1a	spire-type actin nucleation factor 1a [Source:ZFIN;Acc:ZDB-GENE-061013-119]	886.577	-0.369337	3.26237e-08
ENSORLG00000013559	883.329	-0.624686	6.46836e-09	cdh4	cadherin 4, type 1, R-cadherin (retinal) [Source:ZFIN;Acc:ZDB-GENE-991207-1]	258.417	-0.294076	0.0152796
ENSORLG00000024824	28.4289	-0.624875	0.0829456			28.1077	0.0440089	0.887769
ENSORLG00000006034	405.718	-0.625103	2.05972e-08			388.857	-0.525169	4.82174e-14
ENSORLG00000008258	136.3	-0.625263	0.000261005	zbtb49	zinc finger and BTB domain containing 49 [Source:ZFIN;Acc:ZDB-GENE-070209-170]	162.942	-0.172286	0.0784519
ENSORLG00000000557	19.0045	-0.626697	0.204751			13.2902	-0.46984	0.229638
ENSORLG00000024905	51.2807	-0.626919	0.0159162	pacrg	PARK2 co-regulated [Source:ZFIN;Acc:ZDB-GENE-041114-100]	54.2097	-0.568573	6.74144e-05
ENSORLG00000013257	30.2813	-0.627541	0.0540402	cpne2	copine II [Source:ZFIN;Acc:ZDB-GENE-030131-7896]	31.1158	-0.356274	0.0759896
ENSORLG00000016787	241.188	-0.627636	0.000729315	lpin1b	lipin 1 [Source:UniProtKB Gene Name;Acc:H2MQI8]	238.335	-0.237767	0.0176055
ENSORLG00000023350	176.287	-0.627819	6.59739e-07			196.416	-0.380371	0.00150818
ENSORLG00000009028	72.6953	-0.628301	0.00414713			149.139	-0.277981	0.0577274
ENSORLG00000002286	13.1125	-0.628959	0.249439	lrrc8db	leucine rich repeat containing 8 VRAC subunit Db [Source:ZFIN;Acc:ZDB-GENE-061013-487]	12.1618	-0.291736	0.421331
ENSORLG00000010152	8.16405	-0.629488	0.305711	il4i1	interleukin 4 induced 1 [Source:ZFIN;Acc:ZDB-GENE-030131-9110]	6.23706	-0.59944	0.24636
ENSORLG00000009184	54.9784	-0.629898	0.0106171	grin2ab	glutamate receptor, ionotropic, N-methyl D-aspartate 2A, b [Source:ZFIN;Acc:ZDB-GENE-070424-223]	54.355	-0.283618	0.156352
ENSORLG00000025656	130.518	-0.630042	0.00121438	kansl1l		113.83	-0.474354	0.000346156
ENSORLG00000024372	58.454	-0.630265	0.0118834	rgmb	repulsive guidance molecule BMP co-receptor b [Source:ZFIN;Acc:ZDB-GENE-040527-2]	62.3518	-0.453409	0.00548167
ENSORLG00000003893	122.062	-0.630453	0.000182005	garnl3	GTPase activating Rap/RanGAP domain like 3 [Source:ZFIN;Acc:ZDB-GENE-060526-61]	125.741	-0.335347	0.0084715
ENSORLG00000009623	118.757	-0.630768	8.4727e-05	grip2b	glutamate receptor interacting protein 2 [Source:UniProtKB Gene Name;Acc:A0A3B3I7I1]	77.6662	0.337112	0.0238066
ENSORLG00000014871	200.404	-0.631075	4.73015e-06	si:ch73-373m9,1	mannosidase alpha class 1C member 1 [Source:UniProtKB Gene Name;Acc:A0A3B3HKQ0]	274.552	-0.59608	8.99586e-09
ENSORLG00000029782	11.3633	-0.631289	0.411355			16.3072	-0.325237	0.363903
ENSORLG00000028792	154.386	-0.631939	8.52883e-06	cmc2		171.8	-0.514919	1.88009e-05
ENSORLG00000004093	758.213	-0.632388	1.17743e-07	FGD6	FYVE, RhoGEF and PH domain containing 6 [Source:UniProtKB Gene Name;Acc:H2LGM7]	950.539	-0.056485	0.766074
ENSORLG00000027678	266.51	-0.632831	1.5874e-05	vgll4l	vestigial like 4 like [Source:ZFIN;Acc:ZDB-GENE-070112-1682]	257.229	-0.376831	4.92495e-05
ENSORLG00000030226	22.1737	-0.632985	0.0959541	ankfn1a	ankyrin repeat and fibronectin type III domain containing 1a [Source:ZFIN;Acc:ZDB-GENE-130603-21]	16.542	0.437414	0.13792
ENSORLG00000026351	428.899	-0.6333	1.16746e-05			428.329	-0.4509	8.71543e-06
ENSORLG00000017040	10.6423	-0.633332	0.255791	cers6	ceramide synthase 6 [Source:UniProtKB Gene Name;Acc:H2MRE2]	9.55007	-0.241777	0.542436
ENSORLG00000015557	20.9945	-0.633512	0.136919			19.6718	-0.0367483	0.911588
ENSORLG00000001300	552.229	-0.633935	2.59406e-15	plxnb1a	plexin b1a [Source:ZFIN;Acc:ZDB-GENE-050302-63]	533.541	-0.423154	1.49929e-06
ENSORLG00000001316	1219.14	-0.634951	7.47863e-10	ero1b	endoplasmic reticulum oxidoreductase 1 beta [Source:ZFIN;Acc:ZDB-GENE-060929-744]	1333.24	-0.299997	0.0012263
ENSORLG00000027955	337.063	-0.63503	3.70112e-06	sh3bgrl2	SH3 domain binding glutamate-rich protein like 2 [Source:ZFIN;Acc:ZDB-GENE-040704-38]	379.633	-0.484644	4.86215e-06
ENSORLG00000023674	27.1739	-0.635667	0.146064			18.7957	-0.116381	0.725508
ENSORLG00000014396	356.912	-0.636679	0.00040924	CABIN1	calcineurin binding protein 1 [Source:UniProtKB Gene Name;Acc:H2MHE0]	343.196	0.214015	0.49966
ENSORLG00000000108	12.6411	-0.637061	0.225259	KIF5C	kinesin family member 5C [Source:UniProtKB Gene Name;Acc:A0A3B3I8I9]	9.65181	-0.420918	0.316047
ENSORLG00000009600	69.0574	-0.637439	0.00827532	hmcn1	hemicentin 1 [Source:ZFIN;Acc:ZDB-GENE-041014-322]	68.7383	-0.332396	0.037535
ENSORLG00000003361	75.2448	-0.63766	0.00308481	prph2b		86.4761	-0.573032	0.000495516
ENSORLG00000017097	70.8689	-0.637988	0.017994	ephb2b	eph receptor B2b [Source:ZFIN;Acc:ZDB-GENE-050522-415]	55.002	-0.509621	0.000615841
ENSORLG00000005908	1492.96	-0.63853	3.05337e-19			1558.92	-0.525904	5.73781e-17
ENSORLG00000016214	40.427	-0.638699	0.0339655	si:dkey-266j7,2	calcium voltage-gated channel auxiliary subunit alpha2delta 1 [Source:UniProtKB Gene Name;Acc:H2MNI4]	35.2439	-0.371224	0.138399
ENSORLG00000030173	114.332	-0.639078	0.0014491			110.045	-0.202707	0.212524
ENSORLG00000007530	512.352	-0.639348	4.37263e-09	nr3c2	nuclear receptor subfamily 3, group C, member 2 [Source:NCBI gene (formerly Entrezgene);Acc:100302443]	522.825	-0.572643	2.12862e-11
ENSORLG00000030214	19.6797	-0.639695	0.0939541	chrm2a	cholinergic receptor, muscarinic 2a [Source:ZFIN;Acc:ZDB-GENE-030314-1]	19.0716	-1.07565	0.000265697
ENSORLG00000000631	17.2643	-0.63975	0.174555			15.0788	-0.568042	0.071843
ENSORLG00000024696	24.2364	-0.640772	0.0919103	spint1a	serine peptidase inhibitor, Kunitz type 1 a [Source:ZFIN;Acc:ZDB-GENE-040426-2169]	54.0765	-0.107343	0.773291
ENSORLG00000024580	19.8539	-0.640854	0.151483			32.9783	-0.201396	0.581713
ENSORLG00000002313	44.8523	-0.642023	0.0204871	klhl32	kelch-like family member 32 [Source:ZFIN;Acc:ZDB-GENE-070209-47]	40.2194	-0.03726	0.867756
ENSORLG00000014525	340.377	-0.642113	6.35961e-07			328.478	-0.276379	0.0049569
ENSORLG00000011726	110.616	-0.642399	6.3837e-05	camkk1a	calcium/calmodulin-dependent protein kinase kinase 1, alpha a [Source:ZFIN;Acc:ZDB-GENE-050327-62]	117.957	-0.632765	4.67923e-06
ENSORLG00000006720	77.7527	-0.64254	0.0557795	si:ch211-241f5,3	si:ch211-241f5,3 [Source:ZFIN;Acc:ZDB-GENE-131127-563]	52.8861	-0.144654	0.703895
ENSORLG00000022960	39.3247	-0.643158	0.0286277			44.393	-0.410838	0.0234646
ENSORLG00000028298	94.604	-0.644617	0.00100632			93.9228	-0.595073	0.00347968
ENSORLG00000029998	14.756	-0.644914	0.201434			11.211	-0.671114	0.121091
ENSORLG00000005709	668.674	-0.645153	1.57321e-08	atp7a	ATPase copper transporting alpha [Source:ZFIN;Acc:ZDB-GENE-060825-45]	652.348	-0.385368	0.000810674
ENSORLG00000024462	207.097	-0.64525	4.20207e-05	adgrb2	adhesion G protein-coupled receptor B2 [Source:ZFIN;Acc:ZDB-GENE-060503-573]	220.786	-0.527167	1.02561e-07
ENSORLG00000005313	503.268	-0.645645	1.61919e-09	bicc1a	BicC family RNA binding protein 1 [Source:UniProtKB Gene Name;Acc:H2LKZ1]	520.233	-0.614777	4.04784e-08
ENSORLG00000017860	506.932	-0.645775	3.58931e-13			509.923	-0.475398	2.20349e-10
ENSORLG00000007232	412.852	-0.645906	5.04376e-09			289.677	-0.413165	1.63209e-06
ENSORLG00000021923	14.0537	-0.645923	0.187347			14.7654	-0.820075	0.00761187
ENSORLG00000005981	22.3963	-0.645951	0.146906	alpk2	alpha-kinase 2 [Source:ZFIN;Acc:ZDB-GENE-030131-1868]	28.1166	-0.146033	0.632189
ENSORLG00000010408	22.5579	-0.647182	0.13574	gabra3	gamma-aminobutyric acid type A receptor subunit alpha3 [Source:UniProtKB Gene Name;Acc:H2M3N6]	23.8023	-0.214109	0.408989
ENSORLG00000009885	576.885	-0.647373	1.42038e-09	csrnp1b	cysteine-serine-rich nuclear protein 1b [Source:ZFIN;Acc:ZDB-GENE-030131-1515]	579.273	-0.207695	0.163018
ENSORLG00000030019	8.53394	-0.647878	0.312041			11.2083	0.829582	0.0368925
ENSORLG00000004091	23.7222	-0.647899	0.122334	cpo	carboxypeptidase O [Source:ZFIN;Acc:ZDB-GENE-070619-6]	20.1514	-0.333868	0.223546
ENSORLG00000013524	9.24265	-0.648263	0.362537	gsg1l2b	gsg1-like 2b [Source:ZFIN;Acc:ZDB-GENE-121214-171]	10.6919	-0.0949098	0.822198
ENSORLG00000017127	212.425	-0.648616	2.24041e-06	KLHL28	kelch like family member 28 [Source:UniProtKB Gene Name;Acc:H2MRP9]	208.842	-0.573267	6.94496e-08
ENSORLG00000029132	19.3165	-0.648982	0.151828	cyyr1	cysteine/tyrosine-rich 1 [Source:ZFIN;Acc:ZDB-GENE-040426-2356]	18.922	-0.444639	0.127589
ENSORLG00000012349	305.648	-0.649254	1.01114e-07	cacnb3a	calcium channel, voltage-dependent, beta 3a [Source:ZFIN;Acc:ZDB-GENE-060221-2]	302.227	-0.403998	1.14164e-05
ENSORLG00000015336	129.69	-0.649587	0.000126521	foxred2	FAD-dependent oxidoreductase domain containing 2 [Source:ZFIN;Acc:ZDB-GENE-060929-1026]	141.077	-0.471239	3.76799e-05
ENSORLG00000013401	93.6293	-0.64975	0.00133265			92.0396	-0.104082	0.437415
ENSORLG00000025250	62.487	-0.649952	0.0147043	arhgef49	Rho guanine nucleotide exchange factor 49 [Source:ZFIN;Acc:ZDB-GENE-050208-441]	57.8081	-0.677691	1.85084e-06
ENSORLG00000024352	52.8209	-0.650386	0.0241301			51.2031	-0.775837	0.000652983
ENSORLG00000007650	1617.93	-0.650565	3.1279e-08	atp13a3	ATPase 13A3 [Source:UniProtKB Gene Name;Acc:A0A3B3H1V8]	1552.1	-0.433277	3.22095e-05
ENSORLG00000024754	59.286	-0.650799	0.00902046			70.652	-0.677366	7.55883e-05
ENSORLG00000007171	537.832	-0.65103	1.10566e-09	ntn2	netrin 2 [Source:ZFIN;Acc:ZDB-GENE-050310-2]	558.5	-0.437423	1.39007e-08
ENSORLG00000024952	41.9621	-0.651177	0.0340118			26.0248	-0.275629	0.382256
ENSORLG00000015840	1119.05	-0.651182	5.93783e-16	ccnd2b	cyclin D2, b [Source:ZFIN;Acc:ZDB-GENE-050420-354]	1066.95	-0.429339	5.29501e-11
ENSORLG00000010406	12.2808	-0.651378	0.192596	si:ch211-197l9,5	si:ch211-197l9,5 [Source:ZFIN;Acc:ZDB-GENE-091204-323]	8.6115	-1.08975	0.00619066
ENSORLG00000005236	22.655	-0.651608	0.0801355	pcdh15b	protocadherin-related 15b [Source:ZFIN;Acc:ZDB-GENE-050214-1]	16.7368	-0.464152	0.115152
ENSORLG00000008346	490.464	-0.652049	1.8494e-08	mpv17l2	MPV17 mitochondrial inner membrane protein like 2 [Source:ZFIN;Acc:ZDB-GENE-040718-306]	532.044	-0.449786	1.70992e-06
ENSORLG00000029779	9.95798	-0.652644	0.306315			6.70957	0.200903	0.644671
ENSORLG00000030134	17.2965	-0.65286	0.159101			20.6904	-0.0889017	0.770862
ENSORLG00000012747	32.6614	-0.65307	0.063579	ctnnd2b	catenin (cadherin-associated protein), delta 2b [Source:ZFIN;Acc:ZDB-GENE-070912-532]	37.8529	-0.844403	3.17255e-06
ENSORLG00000025661	738.275	-0.653177	5.74084e-10	igsf3l	immunoglobulin superfamily, member 3-like [Source:ZFIN;Acc:ZDB-GENE-040718-438]	760.8	-0.328959	0.000386998
ENSORLG00000029476	64.9484	-0.65331	0.00547018			70.1039	-0.521517	0.000262597
ENSORLG00000005962	1007.36	-0.653506	1.22994e-08	tph1a	tryptophan hydroxylase 1 (tryptophan 5-monooxygenase) a [Source:NCBI gene (formerly Entrezgene);Acc:101175562]	1101.74	-0.391056	1.97774e-07
ENSORLG00000024463	456.976	-0.65356	3.95872e-15			481.849	-0.446202	5.2152e-10
ENSORLG00000008903	181.199	-0.653599	0.00691027	thap11	THAP domain containing 11 [Source:ZFIN;Acc:ZDB-GENE-040426-2121]	189.181	-0.849638	4.55175e-18
ENSORLG00000008488	824.856	-0.653726	1.74007e-11	mybl1	MYB proto-onco like 1 [Source:UniProtKB Gene Name;Acc:A0A3B3HEX1]	855.088	-0.421132	1.80599e-07
ENSORLG00000005499	14.275	-0.653774	0.211173	EGFLAM	EGF like, fibronectin type III and laminin G domains [Source:UniProtKB Gene Name;Acc:H2LLL0]	17.3248	-0.55203	0.0335289
ENSORLG00000015723	54.688	-0.65608	0.00650603	zbtb25	zinc finger and BTB domain containing 25 [Source:ZFIN;Acc:ZDB-GENE-041001-125]	52.2532	-0.732835	2.25634e-06
ENSORLG00000008216	73.1337	-0.656323	0.0130313	sorbs2a	sorbin and SH3 domain containing 2 [Source:UniProtKB Gene Name;Acc:H2LW34]	75.3518	-0.419424	0.0111713
ENSORLG00000027173	207.632	-0.656399	0.00026056	crfb16	cytokine receptor family member B16 [Source:ZFIN;Acc:ZDB-GENE-071120-9]	164.064	-0.575892	0.0135161
ENSORLG00000028302	819.237	-0.656642	0.50948	fosb	FBJ murine osteosarcoma viral oncogene homolog B [Source:ZFIN;Acc:ZDB-GENE-041114-181]	517.603	0.365498	0.643038
ENSORLG00000016117	14.5094	-0.65687	0.186219	kif26bb		13.2589	-0.269947	0.456073
ENSORLG00000012125	58.446	-0.656885	0.0141187	rpe65b	retinoid isomerohydrolase RPE65 b [Source:ZFIN;Acc:ZDB-GENE-050410-16]	54.0156	-0.40502	0.0790161
ENSORLG00000019618	17.1151	-0.656955	0.198667	cyp3a65	cytochrome P450, family 3, subfamily A [Source:NCBI gene (formerly Entrezgene);Acc:101155406]	16.6745	-0.49123	0.130286
ENSORLG00000003422	38.7104	-0.657198	0.0149521	gabbr2	gamma-aminobutyric acid (GABA) B receptor, 2 [Source:ZFIN;Acc:ZDB-GENE-060503-620]	46.7538	-0.402035	0.0103188
ENSORLG00000010197	10.8242	-0.657275	0.329378	pcolce2b	procollagen C-endopeptidase enhancer 2b [Source:ZFIN;Acc:ZDB-GENE-040426-1177]	8.41169	-0.823125	0.0552108
ENSORLG00000009567	66.946	-0.657297	0.00387461	pak5	p21 protein (Cdc42/Rac)-activated kinase 5 [Source:ZFIN;Acc:ZDB-GENE-040426-2085]	65.7967	-0.386798	0.00926048
ENSORLG00000023644	8.90707	-0.657756	0.299805			8.40783	-0.242825	0.59633
ENSORLG00000010733	2628.33	-0.658502	5.60632e-15	kiaa0232	KIAA0232 [Source:ZFIN;Acc:ZDB-GENE-070112-1662]	2518.08	-0.375418	2.08907e-06
ENSORLG00000003390	116.661	-0.660003	0.000309397	cdo1	cysteine dioxygenase, type I [Source:ZFIN;Acc:ZDB-GENE-040426-1704]	110.308	-0.271636	0.0385973
ENSORLG00000029580	19.4551	-0.660554	0.140682			22.2694	-0.690349	0.00192396
ENSORLG00000024747	830.153	-0.66056	8.2313e-14	reep2	receptor accessory protein 2 [Source:ZFIN;Acc:ZDB-GENE-050706-125]	913.471	-0.637431	3.08172e-16
ENSORLG00000005234	82.0172	-0.660772	0.00224805	camsap1a	calmodulin regulated spectrin-associated protein 1a [Source:ZFIN;Acc:ZDB-GENE-060518-4]	80.0952	-0.446768	0.0113849
ENSORLG00000025838	304.971	-0.660922	1.81584e-07	rp1l1a		304.747	-0.674543	4.46721e-11
ENSORLG00000005900	1186.06	-0.661038	4.46371e-21			1215.98	-0.493498	3.38849e-19
ENSORLG00000016753	13.9965	-0.661256	0.189998	cfap206	cilia and flagella associated protein 206 [Source:ZFIN;Acc:ZDB-GENE-050522-460]	11.2351	-0.588035	0.0666036
ENSORLG00000027247	89.1508	-0.661666	0.00884321			105.072	-0.667585	1.48433e-06
ENSORLG00000030591	9.69711	-0.661733	0.25306	dok7b	docking protein 7 [Source:UniProtKB Gene Name;Acc:A0A3B3HMV4]	7.0799	-0.109977	0.880369
ENSORLG00000003355	544.327	-0.662323	6.97889e-08	baiap2l1a	BAR/IMD domain containing adaptor protein 2 like 1a [Source:ZFIN;Acc:ZDB-GENE-031201-1]	601.387	-0.333072	5.97943e-05
ENSORLG00000016130	351.51	-0.662709	6.77087e-07	sall4	spalt-like transcription factor 4 [Source:ZFIN;Acc:ZDB-GENE-060328-2]	354.671	-0.430752	0.000237898
ENSORLG00000015327	23.5447	-0.663061	0.0929433	pip5k1ca	phosphatidylinositol-4-phosphate 5-kinase type 1 gamma [Source:UniProtKB Gene Name;Acc:H2MKI0]	25.6514	0.234373	0.537155
ENSORLG00000025108	168.821	-0.663433	0.000260781			111.872	-0.401398	0.0118587
ENSORLG00000027987	108.682	-0.663599	0.000167968			125.411	-0.63404	1.09649e-05
ENSORLG00000025643	898.515	-0.663733	8.92797e-10	trim32	tripartite motif containing 32 [Source:ZFIN;Acc:ZDB-GENE-060428-1]	862.655	-0.331242	1.47608e-05
ENSORLG00000012500	769.77	-0.664126	1.77955e-15	ripk4	receptor-interacting serine-threonine kinase 4 [Source:ZFIN;Acc:ZDB-GENE-040426-2042]	742.849	-0.534548	1.58598e-13
ENSORLG00000000190	17.0443	-0.664251	0.121838	lingo2a	leucine rich repeat and Ig domain containing 2 [Source:UniProtKB Gene Name;Acc:H2L3B3]	18.35	-0.702753	0.0526077
ENSORLG00000028244	16.18	-0.664384	0.146808	elf3	E74-like factor 3 (ets domain transcription factor, epithelial-specific ) [Source:ZFIN;Acc:ZDB-GENE-030131-8760]	35.9978	-0.165967	0.419943
ENSORLG00000010576	22.4443	-0.665161	0.0630225	cerkl	ceramide kinase-like [Source:ZFIN;Acc:ZDB-GENE-070410-38]	28.5945	-0.191317	0.392346
ENSORLG00000017723	93.1067	-0.665626	0.000279306	whrnb	whirlin b [Source:ZFIN;Acc:ZDB-GENE-060526-377]	85.4455	-0.167881	0.364965
ENSORLG00000002814	631.968	-0.665936	1.55323e-08	plxnb2b	plexin b2b [Source:ZFIN;Acc:ZDB-GENE-080902-1]	658.73	-0.413067	3.95258e-05
ENSORLG00000028932	74.0423	-0.667212	0.00512594			76.6128	-0.220696	0.206166
ENSORLG00000025797	84.5874	-0.667606	0.351637			73.0012	0.184341	0.490672
ENSORLG00000017014	379.318	-0.66773	7.75594e-09	CSRNP3	cysteine and serine rich nuclear protein 3 [Source:UniProtKB Gene Name;Acc:A0A3B3INB0]	394.738	-0.534897	5.91794e-09
ENSORLG00000007363	270.568	-0.668507	5.36365e-05	rnf19b		272.002	-0.0121117	0.956542
ENSORLG00000010857	209.89	-0.668787	0.000556647	ddr2b	discoidin domain receptor tyrosine kinase 2b [Source:ZFIN;Acc:ZDB-GENE-060503-361]	201.779	-0.230861	0.145291
ENSORLG00000003043	722.575	-0.669011	6.41253e-08	dusp2	dual specificity phosphatase 2 [Source:ZFIN;Acc:ZDB-GENE-040801-188]	707.041	-0.545684	0.000178123
ENSORLG00000021952	19.76	-0.669027	0.127716			13.5239	0.462715	0.247685
ENSORLG00000011040	100.345	-0.669233	0.000158998			114.884	-0.385359	0.00316813
ENSORLG00000006323	50.4643	-0.669499	0.00966714	prkacba		48.2687	-0.315045	0.0854706
ENSORLG00000016511	334.18	-0.670559	2.29445e-06	slc2a12	solute carrier family 2 member 12 [Source:ZFIN;Acc:ZDB-GENE-040426-1513]	313.442	-0.181064	0.0245667
ENSORLG00000003424	47.3846	-0.671087	0.0181371	FIGN	fidgetin, microtubule severing factor [Source:UniProtKB Gene Name;Acc:A0A3B3H6Q6]	33.7564	-0.25512	0.208961
ENSORLG00000002062	151.602	-0.671836	0.000241394			134.772	-0.238624	0.105108
ENSORLG00000007784	60.3812	-0.672636	0.319561			60.4222	0.917253	0.118683
ENSORLG00000018216	460.474	-0.672738	8.13854e-08	irf8	interferon regulatory factor 8 [Source:ZFIN;Acc:ZDB-GENE-040718-367]	442.25	-0.374205	1.54886e-09
ENSORLG00000004765	29.727	-0.673157	0.0683824	slc47a4	solute carrier family 47 member 4 [Source:ZFIN;Acc:ZDB-GENE-130530-865]	23.5761	-0.437284	0.0767149
ENSORLG00000025118	448.687	-0.673225	6.09572e-07	hivep3a	HIVEP zinc finger 3a [Source:ZFIN;Acc:ZDB-GENE-081029-2]	451.765	-0.411178	0.000560632
ENSORLG00000014691	47.2583	-0.67391	0.0176244	anpepa	alanyl (membrane) aminopeptidase a [Source:ZFIN;Acc:ZDB-GENE-130530-595]	35.9019	-0.0634627	0.803714
ENSORLG00000009553	753.299	-0.67427	3.76609e-10	atmin	ATM interactor [Source:ZFIN;Acc:ZDB-GENE-030616-220]	789.533	-0.4603	3.5915e-07
ENSORLG00000017774	67.3357	-0.674773	0.00163075	adcyap1r1a	adenylate cyclase activating polypeptide 1a (pituitary) receptor type I [Source:ZFIN;Acc:ZDB-GENE-050315-1]	68.4692	-0.54642	0.000227252
ENSORLG00000009191	29.359	-0.674981	0.0579738	misrii	Mullerian inhibiting substance type II receptor [Source:NCBI gene (formerly Entrezgene);Acc:100125447]	30.6293	-0.533007	0.0611408
ENSORLG00000026461	47.4781	-0.675377	0.0266668	spon1a	spondin 1a [Source:ZFIN;Acc:ZDB-GENE-000427-9]	60.2778	-0.318141	0.0544307
ENSORLG00000013274	22.3659	-0.676013	0.0877664	lmod2b	leiomodin 2 [Source:UniProtKB Gene Name;Acc:A0A3B3IN58]	18.9654	-0.40619	0.182488
ENSORLG00000030548	51.8707	-0.676919	0.0124632			54.5664	-0.525521	0.00067837
ENSORLG00000006868	43.2955	-0.677901	0.0188308	stk33	serine/threonine kinase 33 [Source:ZFIN;Acc:ZDB-GENE-040724-242]	36.4213	-0.429276	0.0150696
ENSORLG00000008268	300.443	-0.678122	8.37758e-09			288.089	-0.679661	1.01715e-10
ENSORLG00000016556	114.207	-0.678265	0.000110725	epor	erythropoietin receptor [Source:ZFIN;Acc:ZDB-GENE-071116-1]	121.121	-0.363153	0.0296189
ENSORLG00000010944	36.8364	-0.678516	0.0276417	ctnnd1	catenin (cadherin-associated protein), delta 1 [Source:ZFIN;Acc:ZDB-GENE-110208-9]	53.7985	-0.328807	0.210326
ENSORLG00000013533	219.871	-0.679206	6.01823e-07	CHST12	carbohydrate sulfotransferase 12 [Source:UniProtKB Gene Name;Acc:H2MEG0]	193.642	-0.439772	1.53818e-07
ENSORLG00000027665	335.456	-0.679348	6.33153e-10	slc35e4	solute carrier family 35 member E4 [Source:ZFIN;Acc:ZDB-GENE-050417-407]	322.616	-0.628833	6.75058e-11
ENSORLG00000024053	87.8898	-0.679356	0.000472778			95.7956	-0.732721	6.13069e-06
ENSORLG00000030239	1197.81	-0.679961	1.32001e-10	si:ch73-95l15,5	si:ch73-95l15,5 [Source:ZFIN;Acc:ZDB-GENE-030131-3481]	1201.11	-0.428293	7.4527e-08
ENSORLG00000001816	1208.43	-0.681017	0.00210292	pdzd8	PDZ domain containing 8 [Source:UniProtKB Gene Name;Acc:H2L8T0]	1288.08	-0.323209	0.00265353
ENSORLG00000030542	73.7588	-0.681196	0.0282969			34.7367	-1.54425	0.30771
ENSORLG00000015806	134.441	-0.68249	0.0044132	zgc:101564	family with sequence similarity 72 member B [Source:HGNC Symbol;Acc:HGNC:24805]	130.016	-0.735855	4.58191e-07
ENSORLG00000016142	11.8417	-0.682641	0.193333	ankef1a	ankyrin repeat and EF-hand domain containing 1a [Source:ZFIN;Acc:ZDB-GENE-041001-196]	11.0832	-0.196321	0.604375
ENSORLG00000012865	141.157	-0.68282	5.77264e-05	myo5aa	myosin VAa [Source:ZFIN;Acc:ZDB-GENE-041027-2]	122.735	-0.179718	0.248895
ENSORLG00000000775	46.7664	-0.683525	0.00564876			44.8902	-0.302137	0.12958
ENSORLG00000029547	17.2229	-0.685446	0.120905			17.4664	-0.316727	0.316475
ENSORLG00000010306	218.165	-0.685748	5.95381e-07	vamp2	vesicle-associated membrane protein 2 [Source:ZFIN;Acc:ZDB-GENE-030131-8225]	221.897	-0.461338	0.00116611
ENSORLG00000029960	712.048	-0.68595	2.00186e-14	iffo1b	intermediate filament family orphan 1 [Source:UniProtKB Gene Name;Acc:A0A3B3HWZ2]	700.85	-0.559435	8.46511e-15
ENSORLG00000010800	1431.53	-0.686935	3.80467e-14	abhd17b	abhydrolase domain containing 17B, depalmitoylase [Source:ZFIN;Acc:ZDB-GENE-040718-244]	1425.23	-0.608451	1.73319e-13
ENSORLG00000010741	65.4732	-0.687011	0.00748466	trpm3	transient receptor potential cation channel subfamily M member 3 [Source:UniProtKB Gene Name;Acc:A0A3B3HET6]	58.31	-0.299999	0.121739
ENSORLG00000025892	16.3908	-0.68726	0.155529	si:ch73-119p20,1	si:ch73-119p20,1 [Source:ZFIN;Acc:ZDB-GENE-141216-395]	14.6715	-0.482423	0.158046
ENSORLG00000010985	204.688	-0.687372	0.188636	egr3	early growth response 3 [Source:NCBI gene (formerly Entrezgene);Acc:100272164]	176.483	1.37809	0.011217
ENSORLG00000008787	43.4735	-0.687923	0.0147532	CACNA2D3	calcium voltage-gated channel auxiliary subunit alpha2delta 3 [Source:UniProtKB Gene Name;Acc:A0A3B3ID20]	48.9755	-0.262983	0.108664
ENSORLG00000005078	10.557	-0.688971	0.199768	cntn3a,2	contactin 3a, tandem duplicate 2 [Source:ZFIN;Acc:ZDB-GENE-090312-57]	10.2522	-1.16342	0.00273739
ENSORLG00000011872	202.923	-0.689348	5.04493e-05	KCNK15	potassium channel, subfamily K, member 15 [Source:ZFIN;Acc:ZDB-GENE-080220-30]	159.858	-0.361608	0.00647316
ENSORLG00000026736	234.785	-0.689349	5.28025e-05	gna15,3	guanine nucleotide binding protein (G protein), alpha 15 (Gq class), tandem duplicate 4 [Source:ZFIN;Acc:ZDB-GENE-050208-781]	199.782	-0.258646	0.00760847
ENSORLG00000025128	1722.73	-0.689524	0.116507	egr1	early growth response 1 [Source:NCBI gene (formerly Entrezgene);Acc:100272163]	1213.7	0.761681	0.0244945
ENSORLG00000022394	26.8203	-0.689746	0.0964326			27.9045	0.478519	0.197427
ENSORLG00000012632	207.886	-0.690249	7.76236e-07	CDH7	cadherin 7 [Source:UniProtKB Gene Name;Acc:H2MBA6]	225.907	-0.650482	6.33876e-10
ENSORLG00000012096	807.771	-0.690491	1.0013e-06	ATP11A	ATPase phospholipid transporting 11A [Source:UniProtKB Gene Name;Acc:A0A3B3H7M6]	827.527	-0.368055	0.000237823
ENSORLG00000006717	20.2667	-0.691027	0.0698468	nfkbid		20.918	-0.617901	0.0140925
ENSORLG00000000299	64.0906	-0.692883	0.0031503	kremen1	kringle containing transmembrane protein 1 [Source:ZFIN;Acc:ZDB-GENE-070705-262]	61.0322	-0.166787	0.307124
ENSORLG00000003826	28.1038	-0.693146	0.0477982	trmt9b	tRNA methyltransferase 9B [Source:ZFIN;Acc:ZDB-GENE-030131-4851]	25.1633	-0.741399	0.00110783
ENSORLG00000006424	44.1934	-0.693148	0.0333786	ngfb	nerve growth factor b (beta polypeptide) [Source:ZFIN;Acc:ZDB-GENE-000629-2]	51.8958	-0.296632	0.0721478
ENSORLG00000004406	137.888	-0.693258	8.37975e-06	si:ch211-18i17,2	pleckstrin homology, MyTH4 and FERM domain containing H3 [Source:UniProtKB Gene Name;Acc:H2LHR1]	138.462	-0.186494	0.045561
ENSORLG00000006843	12.9689	-0.694239	0.242099	dnaaf3l	dynein axonemal assembly factor 3 like [Source:ZFIN;Acc:ZDB-GENE-150903-1]	14.9042	-0.454194	0.133655
ENSORLG00000014435	479.303	-0.694583	3.25249e-10	cnksr1	connector enhancer of kinase suppressor of Ras 1 [Source:ZFIN;Acc:ZDB-GENE-040426-1802]	508.449	-0.598186	4.43121e-13
ENSORLG00000009521	20.966	-0.694657	0.241922	opn7b	opsin 7, group member b [Source:ZFIN;Acc:ZDB-GENE-130530-850]	15.6951	-0.536592	0.153335
ENSORLG00000003560	592.56	-0.698881	1.89905e-11	rab11fip4b	RAB11 family interacting protein 4 (class II) b [Source:ZFIN;Acc:ZDB-GENE-080722-8]	642.81	-0.458719	3.25447e-08
ENSORLG00000003773	23.9609	-0.699303	0.0563204	mnx2b	motor neuron and pancreas homeobox 2b [Source:ZFIN;Acc:ZDB-GENE-040415-2]	24.4732	0.0645213	0.817475
ENSORLG00000023112	126.273	-0.699829	3.5685e-06	ccdc92ba	coiled-coil domain containing 92Ba [Source:ZFIN;Acc:ZDB-GENE-131121-541]	134.208	-0.474276	6.841e-05
ENSORLG00000013038	17.2757	-0.700485	0.145043	calb2a	calbindin 2a [Source:ZFIN;Acc:ZDB-GENE-040426-1677]	28.4027	-0.494001	0.0367571
ENSORLG00000030474	20.4714	-0.700744	0.164416			21.7231	0.594782	0.170148
ENSORLG00000019610	590.673	-0.700875	1.39336e-10	USP22	ubiquitin specific peptidase 22 [Source:UniProtKB Gene Name;Acc:H2MZA4]	655.644	-0.439246	3.32671e-08
ENSORLG00000004596	371.19	-0.701146	5.76796e-08	lfng	LFNG O-fucosylpeptide 3-beta-N-acetylglucosaminyltransferase [Source:ZFIN;Acc:ZDB-GENE-980605-16]	327.426	-0.590609	2.36856e-10
ENSORLG00000013222	95.6381	-0.702274	0.000274113	cfap57	cilia and flagella associated protein 57 [Source:UniProtKB Gene Name;Acc:H2MDD1]	93.0841	-0.359783	0.0101499
ENSORLG00000006993	235.223	-0.702421	2.24043e-08	galnt6	UDP-N-acetyl-alpha-D-galactosamine:polypeptide N-acetylgalactosaminyltransferase 6 (GalNAc-T6) [Source:ZFIN;Acc:ZDB-GENE-040426-2272]	236.628	-0.746655	1.95674e-15
ENSORLG00000016749	22.0868	-0.703308	0.060359			15.685	-0.173302	0.608467
ENSORLG00000001112	814.773	-0.703492	3.62057e-09	wee1	WEE1 G2 checkpoint kinase [Source:ZFIN;Acc:ZDB-GENE-030131-5268]	864.605	-0.679009	5.52206e-12
ENSORLG00000008792	147.112	-0.703794	2.88895e-05	CYTH3	cytohesin 3 [Source:UniProtKB Gene Name;Acc:A0A3B3HBP6]	128.076	-0.414831	0.00349123
ENSORLG00000010935	568.108	-0.704458	0.00765664	dag1	dystroglycan 1 [Source:ZFIN;Acc:ZDB-GENE-021223-1]	551.985	-0.766114	2.94547e-07
ENSORLG00000004964	112.351	-0.705008	0.00195216	mboat1	membrane bound O-acyltransferase domain containing 1 [Source:ZFIN;Acc:ZDB-GENE-041114-98]	94.3493	-0.709998	2.00303e-07
ENSORLG00000027550	44.2862	-0.706346	0.00520085	phf24	PHD finger protein 24 [Source:UniProtKB Gene Name;Acc:A0A3B3H4Y6]	50.9565	-0.537951	0.000319193
ENSORLG00000029511	36.1287	-0.706539	0.0433538			39.7783	0.139864	0.725601
ENSORLG00000015712	1194.29	-0.707219	3.02027e-22	prkcha	protein kinase C, eta, a [Source:ZFIN;Acc:ZDB-GENE-080402-5]	1284.92	-0.508059	1.04349e-12
ENSORLG00000029711	44.6442	-0.707905	0.00943357			28.487	-0.414596	0.0753739
ENSORLG00000001866	17.1205	-0.708037	0.104474	si:dkey-193c22,1	si:dkey-193c22,1 [Source:ZFIN;Acc:ZDB-GENE-030131-7957]	19.6199	-0.229081	0.421166
ENSORLG00000019213	44.3137	-0.70806	0.00557721	gnrh-r1	gonadotropin-releasing hormone receptor 1 [Source:NCBI gene (formerly Entrezgene);Acc:100125422]	50.7738	-0.386593	0.0251315
ENSORLG00000029774	18.4276	-0.708081	0.104388	tafa5b	TAFA chemokine like family member 5a [Source:ZFIN;Acc:ZDB-GENE-041210-344]	25.5088	-0.65698	0.0034075
ENSORLG00000022671	68.9866	-0.709308	0.000561721	rerglb		67.919	-0.497698	0.000382521
ENSORLG00000017270	52.4017	-0.709327	0.00364901	DLGAP2	DLG associated protein 2 [Source:UniProtKB Gene Name;Acc:A0A3B3HL72]	52.178	-0.288821	0.037578
ENSORLG00000001120	284.898	-0.710475	1.79677e-06	kcnq1,1	potassium voltage-gated channel, KQT-like subfamily, member 1,1 [Source:ZFIN;Acc:ZDB-GENE-061214-5]	266.15	-0.393012	9.50628e-06
ENSORLG00000016408	58.4792	-0.711396	0.00127438	eml5	EMAP like 5 [Source:UniProtKB Gene Name;Acc:H2MP92]	55.4686	-0.158423	0.346662
ENSORLG00000002252	153.091	-0.711786	2.29738e-05	myt1b	myelin transcription factor 1 [Source:UniProtKB Gene Name;Acc:A0A3B3HMX6]	148.855	-0.413198	0.0151164
ENSORLG00000014868	127.805	-0.712452	0.000484629	sema6ba	sema domain, transmembrane domain (TM), and cytoplasmic domain, (semaphorin) 6Ba [Source:ZFIN;Acc:ZDB-GENE-131024-1]	125.065	-0.814136	1.39992e-06
ENSORLG00000015836	16.5316	-0.712583	0.0926698	GABRB3	gamma-aminobutyric acid type A receptor subunit beta3 [Source:ZFIN;Acc:ZDB-GENE-101102-2]	13.89	-0.571428	0.0862763
ENSORLG00000025940	16.7469	-0.713325	0.13798			18.4989	-0.0856258	0.763259
ENSORLG00000008299	16.9835	-0.713972	0.114145	OTOP1	otopetrin 1 [Source:UniProtKB Gene Name;Acc:H2LWC5]	15.6009	-0.779154	0.00346312
ENSORLG00000008321	68.3282	-0.714427	0.0026671	KCNIP2	potassium voltage-gated channel interacting protein 2 [Source:UniProtKB Gene Name;Acc:A0A3B3HY17]	67.8689	-0.720036	1.56308e-07
ENSORLG00000017910	99.2634	-0.715418	0.000375681	morc3a	MORC family CW-type zinc finger 3a [Source:ZFIN;Acc:ZDB-GENE-030131-1502]	103.717	-0.667294	4.39282e-05
ENSORLG00000007774	102.448	-0.715484	0.000974465	osbpl3b	oxysterol binding protein like 3 [Source:UniProtKB Gene Name;Acc:A0A3B3I1L7]	120.313	-0.40269	0.0015773
ENSORLG00000016621	18.2197	-0.716143	0.078214	ak8	adenylate kinase 8 [Source:ZFIN;Acc:ZDB-GENE-050522-275]	23.477	-0.191852	0.38504
ENSORLG00000030042	33.1066	-0.716422	0.027696			29.5436	0.305634	0.275185
ENSORLG00000027211	296.581	-0.716861	2.44769e-06			258.849	-0.161791	0.240418
ENSORLG00000017616	104.479	-0.7177	0.00331468	ADAM23	ADAM metallopeptidase domain 23 [Source:UniProtKB Gene Name;Acc:A0A3B3ICA6]	116.672	-0.0807895	0.783094
ENSORLG00000026087	473.162	-0.718233	0.165414	c1qtnf13	C1q and TNF related 13 [Source:ZFIN;Acc:ZDB-GENE-060503-214]	402.566	-0.0945856	0.519881
ENSORLG00000001618	291.062	-0.719631	1.68367e-09	b4galnt1b	beta-1,4-N-acetyl-galactosaminyl transferase 1b [Source:ZFIN;Acc:ZDB-GENE-100728-3]	337.941	-0.349337	3.49705e-05
ENSORLG00000011518	246.034	-0.720411	7.35175e-08	sema4gb	semaphorin 4G [Source:UniProtKB Gene Name;Acc:H2M7H2]	245.996	-0.487359	7.5409e-08
ENSORLG00000010799	19.8189	-0.721196	0.184142	crip2l	cysteine-rich protein 2-like [Source:ZFIN;Acc:ZDB-GENE-041010-43]	15.1859	-0.550835	0.0776937
ENSORLG00000009131	26.6371	-0.722489	0.0535237	zgc:165507	solute carrier family 16 member 7 [Source:HGNC Symbol;Acc:HGNC:10928]	25.0713	-0.0990081	0.754946
ENSORLG00000024367	14.787	-0.723068	0.148387			12.8452	-0.605803	0.1144
ENSORLG00000027480	16.6006	-0.723293	0.149996			17.4231	0.542276	0.186718
ENSORLG00000003622	512.795	-0.723974	4.23777e-13	nhsb	Nance-Horan syndrome b (congenital cataracts and dental anomalies) [Source:ZFIN;Acc:ZDB-GENE-090617-2]	416.647	-0.511915	2.14545e-13
ENSORLG00000029713	12.2748	-0.724237	0.182928			10.3639	-0.024891	0.95392
ENSORLG00000007009	221.345	-0.724325	8.67162e-06			221.893	-0.526136	0.00428428
ENSORLG00000010678	369.261	-0.724563	0.0143448	zbtb7b	zinc finger and BTB domain containing 7B [Source:ZFIN;Acc:ZDB-GENE-040426-1134]	375.687	-0.628596	5.69017e-10
ENSORLG00000007861	227.31	-0.724715	8.45928e-06	rarga	retinoic acid receptor gamma a [Source:ZFIN;Acc:ZDB-GENE-980526-531]	229.758	-0.246454	0.072606
ENSORLG00000006598	121.064	-0.726819	0.000198552	osbp2b	oxysterol binding protein 2b [Source:ZFIN;Acc:ZDB-GENE-060526-3]	134.522	-0.240687	0.0752621
ENSORLG00000016740	118.869	-0.727724	1.68989e-05	itsn2a	intersectin 2a [Source:ZFIN;Acc:ZDB-GENE-041014-84]	129.969	-0.636839	1.42442e-10
ENSORLG00000004743	100.579	-0.727769	7.17634e-05	pitpnm3	PITPNM family member 3 [Source:UniProtKB Gene Name;Acc:A0A3B3H6M0]	92.8235	-0.373594	0.00363614
ENSORLG00000027034	400.705	-0.728193	1.88864e-14	RAB26	RAB26, member RAS onco family [Source:UniProtKB Gene Name;Acc:A0A3B3HBX7]	444.481	-0.59477	7.62807e-10
ENSORLG00000000781	235.603	-0.728754	7.48172e-09	si:ch211-221f10,2	si:ch211-221f10,2 [Source:ZFIN;Acc:ZDB-GENE-140106-124]	231.063	-0.620293	0.000200207
ENSORLG00000027270	171.252	-0.730126	3.14496e-06	ngfrb	nerve growth factor receptor b [Source:ZFIN;Acc:ZDB-GENE-070606-2]	175.842	-0.433098	3.49957e-05
ENSORLG00000028724	12.1941	-0.730725	0.173748	kcnmb2a	potassium large conductance calcium-activated channel, subfamily M, beta member 2a [Source:ZFIN;Acc:ZDB-GENE-050320-97]	16.925	-0.213891	0.6283
ENSORLG00000003723	32.0791	-0.730992	0.020989	fibcd1b	fibrinogen C domain containing 1b [Source:ZFIN;Acc:ZDB-GENE-070424-245]	31.3875	-0.380532	0.0920412
ENSORLG00000015795	21.5259	-0.73241	0.0555964	si:dkey-246g23,2	si:dkey-246g23,2 [Source:ZFIN;Acc:ZDB-GENE-050419-100]	17.7485	-0.170175	0.535126
ENSORLG00000024744	9.68762	-0.733292	0.223322			10.2606	0.536339	0.348143
ENSORLG00000000916	255.467	-0.73416	4.48121e-08	MAPK8IP1	mitogen-activated protein kinase 8 interacting protein 1 [Source:UniProtKB Gene Name;Acc:A0A3B3HBZ2]	220.275	-0.782538	1.20853e-08
ENSORLG00000026949	13.142	-0.734533	0.197672			11.8147	0.821569	0.0813167
ENSORLG00000014448	148.471	-0.734581	0.000333591	zc3h12aa	zinc finger CCCH-type containing 12A [Source:UniProtKB Gene Name;Acc:H2MHJ1]	167.993	-0.335393	0.000242423
ENSORLG00000028947	12.6512	-0.736124	0.310558			18.388	1.14199	0.00156352
ENSORLG00000002384	37.4744	-0.736699	0.0296748	crebrf	CREB3 regulatory factor [Source:UniProtKB Gene Name;Acc:H2LAQ4]	36.2382	0.0515788	0.874661
ENSORLG00000005247	34.1599	-0.737382	0.0252391	nmt1b	N-myristoyltransferase 1b [Source:ZFIN;Acc:ZDB-GENE-081222-3]	37.3126	-0.378928	0.108658
ENSORLG00000025942	1822.36	-0.737731	4.25203e-13	atp11b	ATPase phospholipid transporting 11B (putative) [Source:UniProtKB Gene Name;Acc:A0A3B3I5M0]	1834.53	-0.340783	0.000214521
ENSORLG00000028741	56.6968	-0.738405	0.0153485			57.5571	0.279064	0.254794
ENSORLG00000027169	57.8446	-0.73915	0.0015565			58.1565	-0.595377	0.00248384
ENSORLG00000014279	48.3521	-0.739247	0.00597347			52.1139	-0.390661	0.0137594
ENSORLG00000002208	120.958	-0.739336	4.00411e-06	faxcb	failed axon connections homolog, metaxin like GST domain containing [Source:UniProtKB Gene Name;Acc:H2LA40]	150.188	-0.720898	2.38527e-11
ENSORLG00000008570	11.3594	-0.739567	0.164416			9.90931	-0.600284	0.0925844
ENSORLG00000023875	100.786	-0.740632	0.000214233			57.9728	-0.387937	0.0140486
ENSORLG00000006301	30.1336	-0.741526	0.0126338	samd13	sterile alpha motif domain containing 13 [Source:ZFIN;Acc:ZDB-GENE-060929-676]	29.672	-0.0848218	0.693124
ENSORLG00000011860	124.728	-0.742103	2.73559e-05	mdga1	MAM domain containing glycosylphosphatidylinositol anchor 1 [Source:ZFIN;Acc:ZDB-GENE-130530-751]	146.235	-0.593606	2.24367e-08
ENSORLG00000029285	75.8098	-0.743815	0.000613928	micu3b	mitochondrial calcium uptake family member 3 [Source:UniProtKB Gene Name;Acc:H2M2D8]	127.531	-0.153896	0.253519
ENSORLG00000014683	25.7721	-0.744629	0.0506267			20.8309	-0.513102	0.116534
ENSORLG00000005537	106.498	-0.744696	0.000351098	pdlim5a	PDZ and LIM domain 5a [Source:ZFIN;Acc:ZDB-GENE-040718-401]	104.287	-0.439588	0.000264886
ENSORLG00000008349	12.9043	-0.745063	0.167703	slc6a7	solute carrier family 6 member 7 [Source:ZFIN;Acc:ZDB-GENE-070112-1492]	9.69127	0.00101611	0.998233
ENSORLG00000009056	14.1787	-0.745224	0.115717	otc	ornithine transcarbamylase [Source:UniProtKB Gene Name;Acc:H2LYY6]	15.0963	-0.430468	0.15282
ENSORLG00000004456	9.07823	-0.745294	0.312318	pcdh9	protocadherin 9 [Source:UniProtKB Gene Name;Acc:A0A3B3HKU3]	9.1128	1.23481	0.0322506
ENSORLG00000022062	27.9042	-0.745592	0.0377538			23.3219	-0.45502	0.0882537
ENSORLG00000017650	1127.66	-0.745936	3.26656e-13			1110.72	-0.591936	7.18266e-14
ENSORLG00000030013	56.0583	-0.746365	0.00136183	map4l	microtubule associated protein 4 like [Source:ZFIN;Acc:ZDB-GENE-070912-581]	48.5516	-0.265136	0.1168
ENSORLG00000012626	46.057	-0.747859	0.00832605	mapk15	mitogen-activated protein kinase 15 [Source:ZFIN;Acc:ZDB-GENE-050522-307]	47.9689	-0.500236	0.00476838
ENSORLG00000016086	54.7174	-0.747912	0.00472451	prph2la	peripherin 2-like a [Source:ZFIN;Acc:ZDB-GENE-130530-548]	52.3989	-0.490058	0.00258482
ENSORLG00000008999	210.418	-0.748004	7.96651e-07	sdk1	sidekick cell adhesion molecule 1b [Source:ZFIN;Acc:ZDB-GENE-090311-17]	206.431	-0.437844	0.000110684
ENSORLG00000016342	488.91	-0.748936	9.7321e-15	si:ch211-45c16,2	mitogen-activated protein kinase kinase kinase 13 [Source:UniProtKB Gene Name;Acc:A0A3B3HM29]	470.492	-0.490494	6.39042e-07
ENSORLG00000000924	27.5439	-0.750301	0.0468452	slc2a15a	solute carrier family 2 member 15a [Source:ZFIN;Acc:ZDB-GENE-060531-109]	32.5286	-0.21126	0.407459
ENSORLG00000024227	10.1397	-0.751005	0.195438			11.1183	0.197591	0.543044
ENSORLG00000008325	286.064	-0.752285	6.29289e-10	pex11a	peroxisomal biogenesis factor 11 alpha [Source:ZFIN;Acc:ZDB-GENE-050419-121]	302.091	-0.602427	1.07022e-15
ENSORLG00000028998	110.987	-0.752617	0.000194088	il34	interleukin 34 [Source:ZFIN;Acc:ZDB-GENE-050419-150]	116.843	-0.558294	2.55941e-06
ENSORLG00000002316	61.0546	-0.754417	0.00775382	neurl1aa	neuralized E3 ubiquitin protein ligase 1Aa [Source:ZFIN;Acc:ZDB-GENE-090311-3]	63.4091	-0.340421	0.0572162
ENSORLG00000007516	57.2551	-0.755026	0.0030571	JAZF1	JAZF zinc finger 1 [Source:UniProtKB Gene Name;Acc:A0A3B3HJE7]	60.5828	-0.457946	0.0022693
ENSORLG00000001075	108.935	-0.755187	9.20113e-06			116.42	-0.753044	2.25693e-07
ENSORLG00000012654	12.3292	-0.755191	0.231679	jph3b	junctophilin 3b [Source:ZFIN;Acc:ZDB-GENE-060503-415]	13.0016	-0.108498	0.77093
ENSORLG00000015192	14.4013	-0.755608	0.238751	kpna2	karyopherin alpha 2 (RAG cohort 1, importin alpha 1) [Source:ZFIN;Acc:ZDB-GENE-040718-22]	11.4541	1.80926	0.0202724
ENSORLG00000014673	31.7892	-0.756115	0.0227722	lrrc52	leucine rich repeat containing 52 [Source:UniProtKB Gene Name;Acc:H2MIB5]	14.3554	-0.239632	0.656893
ENSORLG00000008853	121.542	-0.756401	3.23435e-06	ptprq	protein tyrosine phosphatase receptor type Q [Source:ZFIN;Acc:ZDB-GENE-050419-183]	124.087	-0.690788	1.72075e-06
ENSORLG00000023124	975.12	-0.757294	0.0573606			967.663	0.416192	0.388388
ENSORLG00000004630	82.0124	-0.757452	8.77674e-05	slitrk5a	SLIT and NTRK like family member 5 [Source:UniProtKB Gene Name;Acc:H2LIJ3]	86.1996	-0.50719	0.00110508
ENSORLG00000006701	9.74415	-0.758514	0.240508	saga	S-antigen; retina and pineal gland (arrestin) a [Source:NCBI gene (formerly Entrezgene);Acc:100144345]	7.78051	-0.337708	0.509767
ENSORLG00000015076	106.235	-0.760616	4.65654e-06	pcloa	piccolo presynaptic cytomatrix protein [Source:UniProtKB Gene Name;Acc:A0A3B3H325]	123.841	-0.69584	2.50661e-09
ENSORLG00000008095	65.6868	-0.763015	0.00246077	eps8l1b	EPS8 signaling adaptor L1b [Source:ZFIN;Acc:ZDB-GENE-050506-143]	59.2313	-0.491022	0.00128
ENSORLG00000013629	11.2867	-0.763018	0.221205			11.4634	-0.248747	0.473436
ENSORLG00000010559	12.0493	-0.764023	0.157534	lzts1	leucine zipper, putative tumor suppressor 1 [Source:ZFIN;Acc:ZDB-GENE-081104-431]	11.606	-0.17209	0.637957
ENSORLG00000011553	128.158	-0.765058	1.40284e-05	unc5b	unc-5 netrin receptor B [Source:ZFIN;Acc:ZDB-GENE-041213-1]	126.089	-0.507759	1.86532e-05
ENSORLG00000017912	1745.88	-0.765633	1.12415e-18	morc3a	MORC family CW-type zinc finger 3a [Source:ZFIN;Acc:ZDB-GENE-030131-1502]	1759.44	-0.695597	1.42012e-14
ENSORLG00000022557	18.5496	-0.76585	0.0906164	GPR20	G protein-coupled receptor 20 [Source:UniProtKB Gene Name;Acc:A0A3B3HYR6]	17.5707	-0.566623	0.0872824
ENSORLG00000030533	42.6789	-0.76731	0.0381016	herc7	hect domain and RLD 7 [Source:ZFIN;Acc:ZDB-GENE-091204-164]	39.4274	-0.132517	0.701982
ENSORLG00000005381	18.5303	-0.767846	0.251006	lrp2b	low density lipoprotein receptor-related protein 2b [Source:ZFIN;Acc:ZDB-GENE-111115-1]	14.0521	0.0893468	0.854408
ENSORLG00000013590	8.71175	-0.768663	0.241374	tmc2a	transmembrane channel-like 2a [Source:ZFIN;Acc:ZDB-GENE-060526-280]	7.88763	-0.26464	0.555393
ENSORLG00000009900	83.5669	-0.769143	0.000818359	edil3a	EGF like repeats and discoidin domains 3 [Source:UniProtKB Gene Name;Acc:H2M1Y3]	77.4918	-0.420644	0.000656021
ENSORLG00000006371	55.7769	-0.770507	0.000655682	cpne5a	copine Va [Source:ZFIN;Acc:ZDB-GENE-081105-9]	61.0845	-0.760798	8.44558e-06
ENSORLG00000003433	14.4439	-0.770866	0.139231	xirp2a	xin actin binding repeat containing 2a [Source:ZFIN;Acc:ZDB-GENE-040108-7]	9.3823	-0.459402	0.217928
ENSORLG00000010913	11.0549	-0.771485	0.186263	MCOLN3	mucolipin TRP cation channel 3 [Source:UniProtKB Gene Name;Acc:H2M5G1]	13.5467	0.249193	0.478052
ENSORLG00000008049	922.282	-0.773588	0.00661596	casp3a	caspase 3, apoptosis-related cysteine peptidase a [Source:NCBI gene (formerly Entrezgene);Acc:100049265]	964.427	-0.991608	5.09587e-16
ENSORLG00000015652	22.567	-0.777426	0.0426631	ptchd4	patched domain containing 4 [Source:ZFIN;Acc:ZDB-GENE-041001-178]	21.2266	-0.413938	0.129554
ENSORLG00000004509	113.337	-0.778263	2.13601e-05			121.855	-0.34982	0.0376491
ENSORLG00000010844	33.9193	-0.778303	0.0150881	fam83fb	family with sequence similarity 83 member Fb [Source:ZFIN;Acc:ZDB-GENE-041114-194]	35.0093	-0.581828	0.00501107
ENSORLG00000002841	10.9335	-0.778383	0.198954			8.8924	-0.183867	0.665667
ENSORLG00000001189	48.4829	-0.780479	0.0574263	cpne9	copine family member 9 [Source:UniProtKB Gene Name;Acc:H2L6L4]	33.5792	-0.292387	0.488844
ENSORLG00000022916	178.058	-0.782401	5.49743e-07	errfi1a	ERBB receptor feedback inhibitor 1a [Source:ZFIN;Acc:ZDB-GENE-030131-6256]	191.818	-0.305107	0.127595
ENSORLG00000014015	18.3644	-0.782996	0.0673037	plaub	plasminogen activator, urokinase b [Source:NCBI gene (formerly Entrezgene);Acc:100529199]	15.6938	-0.477578	0.0848805
ENSORLG00000005048	22.3347	-0.783388	0.0282252	st8sia5	ST8 alpha-N-acetyl-neuraminide alpha-2,8-sialyltransferase 5 [Source:NCBI gene (formerly Entrezgene);Acc:100049383]	23.7421	-0.235608	0.362097
ENSORLG00000022202	17.1858	-0.784871	0.0823136	pax10	paired box 10 [Source:ZFIN;Acc:ZDB-GENE-081022-10]	20.0998	-0.0636925	0.808089
ENSORLG00000002019	11.685	-0.785957	0.217603			19.7672	0.454925	0.326765
ENSORLG00000030094	33.7041	-0.786016	0.0366539			36.2982	-0.0312851	0.91658
ENSORLG00000023527	32.9766	-0.786149	0.00714594	ptafr	platelet activating factor receptor [Source:UniProtKB Gene Name;Acc:H2MB30]	28.6799	-0.265156	0.376538
ENSORLG00000013947	10.4073	-0.786156	0.196687	ces3	carboxylesterase 3 [Source:ZFIN;Acc:ZDB-GENE-030131-9563]	11.4211	-0.519646	0.146516
ENSORLG00000010816	43.9277	-0.786661	0.00720516	dio2	iodothyronine deiodinase 2 [Source:NCBI gene (formerly Entrezgene);Acc:100192348]	32.4457	-0.347267	0.103048
ENSORLG00000002808	74.7199	-0.788021	5.17411e-05			67.4864	-0.496539	0.000449762
ENSORLG00000029014	7.10737	-0.792316	0.323155			6.69373	1.03781	0.0960029
ENSORLG00000003541	19.9163	-0.792626	0.0417469	trpc4b		18.3194	-0.646217	0.0331276
ENSORLG00000013584	57.258	-0.7937	0.000700032	kcng2	potassium voltage-gated channel, subfamily G, member 2 [Source:ZFIN;Acc:ZDB-GENE-100701-1]	64.2314	-0.720719	2.46521e-06
ENSORLG00000008156	258.153	-0.795003	3.9298e-10	abca7	ATP-binding cassette, sub-family A (ABC1), member 7 [Source:ZFIN;Acc:ZDB-GENE-050517-6]	227.793	-0.665403	1.94703e-05
ENSORLG00000026508	52.9887	-0.795841	0.0134233			67.0931	-0.15055	0.373262
ENSORLG00000028721	363.324	-0.796606	1.35435e-11	lrrc75bb	leucine rich repeat containing 75Bb [Source:ZFIN;Acc:ZDB-GENE-110721-3]	314.969	-0.523143	1.59506e-08
ENSORLG00000004937	193.887	-0.797254	1.33015e-06	phactr2		286.752	-0.421223	0.000193803
ENSORLG00000017195	1082.97	-0.797618	7.97774e-15			1037.87	-0.595418	1.53818e-07
ENSORLG00000005330	32.2265	-0.798304	0.0192984			33.0904	-0.297736	0.233302
ENSORLG00000014296	13.6728	-0.799057	0.0885667	cacna1c	calcium channel, voltage-dependent, L type, alpha 1C subunit [Source:ZFIN;Acc:ZDB-GENE-020129-1]	8.27732	0.170211	0.711694
ENSORLG00000005559	13.9691	-0.800374	0.183686	batf2	basic leucine zipper ATF-like transcription factor 2 [Source:ZFIN;Acc:ZDB-GENE-160728-52]	14.7609	-0.751225	0.0105075
ENSORLG00000004492	89.7234	-0.800422	6.22383e-06	prdm16	PR domain containing 16 [Source:ZFIN;Acc:ZDB-GENE-080613-2]	91.8266	-0.574359	2.18551e-05
ENSORLG00000016819	404.278	-0.801512	4.23703e-13	esrrgb	estrogen-related receptor gamma type 2 [Source:NCBI gene (formerly Entrezgene);Acc:100302427]	407.68	-0.734558	2.14716e-15
ENSORLG00000010108	794.036	-0.802336	1.56935e-16	BFAR	bifunctional apoptosis regulator [Source:UniProtKB Gene Name;Acc:H2M2M8]	854.004	-0.600917	9.72846e-10
ENSORLG00000003170	151.192	-0.808052	5.70739e-06	lmcd1		164.445	-0.480934	1.17858e-05
ENSORLG00000004544	10.6947	-0.808504	0.139857	fez2a	fasciculation and elongation protein zeta 2a [Source:ZFIN;Acc:ZDB-GENE-110411-17]	11.2696	0.04571	0.908534
ENSORLG00000013128	49.0466	-0.808742	0.00155158	RASAL1	RAS protein activator like 1 [Source:UniProtKB Gene Name;Acc:H2MD17]	43.8649	-0.494364	0.00578323
ENSORLG00000015763	264.288	-0.808751	1.65566e-10	rassf5	Ras association domain family member 5 [Source:UniProtKB Gene Name;Acc:A0A3B3HUR6]	251.181	-0.740019	3.72716e-10
ENSORLG00000026824	207.094	-0.808994	3.93977e-06	tent5ab	terminal nucleotidyltransferase 5Ab [Source:ZFIN;Acc:ZDB-GENE-071004-35]	258.324	-0.481464	1.16981e-05
ENSORLG00000030655	25.2508	-0.809173	0.0303285			27.0314	-0.930864	5.67809e-06
ENSORLG00000001387	465.338	-0.80971	1.65396e-13	ifngr1	interferon gamma receptor 1 [Source:NCBI gene (formerly Entrezgene);Acc:101172790]	492.475	-0.558792	4.15741e-08
ENSORLG00000006715	273.563	-0.811647	1.03763e-07	acap1	ArfGAP with coiled-coil, ankyrin repeat and PH domains 1 [Source:ZFIN;Acc:ZDB-GENE-070112-1242]	268.847	-0.517588	1.73094e-07
ENSORLG00000003227	14.5538	-0.812725	0.0919103	ripor3		11.6195	-0.591204	0.109843
ENSORLG00000012314	407.506	-0.813894	3.87905e-09	RND1	Rho family GTPase 1a [Source:ZFIN;Acc:ZDB-GENE-040630-6]	283.074	-0.202807	0.0708598
ENSORLG00000005730	10.5716	-0.814249	0.15447			11.22	-0.18238	0.59633
ENSORLG00000015748	26.8292	-0.815369	0.0124443	CNGA3	cyclic nucleotide gated channel subunit alpha 3 [Source:UniProtKB Gene Name;Acc:A0A3B3INT2]	25.067	-0.571544	0.0304608
ENSORLG00000002054	14.1831	-0.815461	0.16188	rxfp3,3a3	relaxin family peptide receptor 3,3a3 [Source:ZFIN;Acc:ZDB-GENE-050419-246]	16.7111	-0.355466	0.244847
ENSORLG00000004511	7.69533	-0.8158	0.241255			6.05367	0.188625	0.723895
ENSORLG00000000509	25.0024	-0.816118	0.0360451	ptgs1	prostaglandin-endoperoxide synthase 1 [Source:ZFIN;Acc:ZDB-GENE-020530-1]	21.2463	-0.687328	0.00874425
ENSORLG00000024792	45.7517	-0.817086	0.004176			36.2572	-0.742937	0.00365126
ENSORLG00000016024	69.9944	-0.817704	0.000475067		gamma-aminobutyric acid (GABA) B receptor, 1a [Source:ZFIN;Acc:ZDB-GENE-030904-5]	60.133	-0.38268	0.0158877
ENSORLG00000027904	28.9403	-0.817914	0.0211725	ccdc9b		30.7426	-0.197527	0.4973
ENSORLG00000024429	13.1539	-0.818426	0.335638			8.12011	1.70996	0.0246082
ENSORLG00000006349	22.0039	-0.818745	0.064943	adora1b	adenosine A1 receptor b [Source:ZFIN;Acc:ZDB-GENE-081105-156]	21.4748	-0.500005	0.0554839
ENSORLG00000011598	8.13768	-0.81889	0.279306	ppp1r3c2b	protein phosphatase 1 regulatory subunit 3C2, duplicate b [Source:ZFIN;Acc:ZDB-GENE-040426-2219]	8.04983	-0.48005	0.252433
ENSORLG00000023297	11.8011	-0.819821	0.132895			13.7774	-0.661492	0.048316
ENSORLG00000012880	497.431	-0.821275	3.70502e-20	ripor2	RHO family interacting cell polarization regulator 2 [Source:ZFIN;Acc:ZDB-GENE-060503-342]	530.124	-0.584608	1.60122e-10
ENSORLG00000013420	49.8616	-0.82152	0.00479581	ncs1b		49.139	-0.365175	0.0387006
ENSORLG00000003714	487.745	-0.822843	2.79425e-07			518.862	-0.787884	2.4122e-15
ENSORLG00000013825	12.9459	-0.823835	0.0974918	pde1a	phosphodiesterase 1A, calmodulin-dependent [Source:ZFIN;Acc:ZDB-GENE-090831-2]	15.2727	-0.694056	0.018229
ENSORLG00000020813	20.1534	-0.826374	0.0463468	slc24a2	solute carrier family 24 member 2 [Source:ZFIN;Acc:ZDB-GENE-060825-277]	17.8925	-0.749698	0.00569284
ENSORLG00000022992	29.546	-0.828134	0.00897972			30.2386	-0.702438	0.00183142
ENSORLG00000009481	190.217	-0.828649	3.14872e-05	pla2g4ab	phospholipase A2 group IVA [Source:UniProtKB Gene Name;Acc:A0A3B3IC76]	164.591	-0.471022	0.0032459
ENSORLG00000023792	12.482	-0.830104	0.0957886	sowahca	sosondowah ankyrin repeat domain family member C [Source:UniProtKB Gene Name;Acc:A0A3B3HDP5]	13.6243	-0.566803	0.127328
ENSORLG00000018128	10.8077	-0.830528	0.125605	acmsd	aminocarboxymuconate semialdehyde decarboxylase [Source:ZFIN;Acc:ZDB-GENE-070410-103]	12.8247	-0.620327	0.0553779
ENSORLG00000005369	125.788	-0.832037	0.000934797	prtgb	protogenin homolog b (Gallus gallus) [Source:NCBI gene;Acc:572241]	74.1543	-0.692579	0.000829
ENSORLG00000013623	18.7773	-0.833066	0.0720822	TMEM132D	transmembrane protein 132D [Source:UniProtKB Gene Name;Acc:H2MES6]	16.696	-0.357565	0.251744
ENSORLG00000022771	15.3776	-0.835874	0.0826369	gpc6a	glypican 6a [Source:ZFIN;Acc:ZDB-GENE-071004-15]	15.7133	-0.424044	0.46645
ENSORLG00000006154	119.459	-0.837426	1.28128e-05	kcnc4		110.682	-0.564977	8.47079e-06
ENSORLG00000005617	22.8337	-0.837792	0.0284455	unc5ca	unc-5 netrin receptor C [Source:UniProtKB Gene Name;Acc:A0A3B3H6L5]	27.7046	-0.449415	0.0668482
ENSORLG00000020678	36.7366	-0.841204	0.00759551	cryaa	crystallin, alpha A [Source:ZFIN;Acc:ZDB-GENE-020508-1]	58.6369	-0.186436	0.395511
ENSORLG00000008660	65.5837	-0.841285	0.000994015	lrrc3b	leucine rich repeat containing 3B [Source:ZFIN;Acc:ZDB-GENE-070410-55]	53.7043	-0.406519	0.00833602
ENSORLG00000024140	68.6877	-0.84156	0.00028301			74.1942	-0.782725	2.83688e-09
ENSORLG00000029590	32.2003	-0.841956	0.0181985			36.3836	-0.38083	0.0307966
ENSORLG00000024663	42.7187	-0.842381	0.00378633	grid2	glutamate receptor, ionotropic, delta 2 [Source:ZFIN;Acc:ZDB-GENE-040913-1]	46.2232	-0.390456	0.0194864
ENSORLG00000012256	54.8206	-0.842741	0.00141878	si:ch211-120g10,1	si:ch211-120g10,1 [Source:ZFIN;Acc:ZDB-GENE-130531-56]	53.9282	-0.917381	8.37079e-09
ENSORLG00000009767	910.454	-0.845265	5.27492e-12	slc17a9b	solute carrier family 17 member 9b [Source:ZFIN;Acc:ZDB-GENE-040718-380]	937.831	-0.632939	3.59878e-09
ENSORLG00000015866	384.169	-0.846396	6.57879e-14	tfeb	transcription factor EB [Source:ZFIN;Acc:ZDB-GENE-090807-3]	360.295	-0.361248	0.0209851
ENSORLG00000003349	27.0511	-0.84759	0.00952209	spef2	sperm flagellar 2 [Source:ZFIN;Acc:ZDB-GENE-060526-47]	30.3898	-0.438736	0.0880419
ENSORLG00000022869	11.6608	-0.850209	0.120107	si:dkey-33i11,1	si:dkey-33i11,1 [Source:ZFIN;Acc:ZDB-GENE-030131-4630]	8.74521	0.225327	0.58943
ENSORLG00000006006	12.4183	-0.850539	0.083666			12.0249	0.246631	0.540916
ENSORLG00000006051	235.287	-0.851245	4.4901e-09	sort1b	sortilin 1b [Source:ZFIN;Acc:ZDB-GENE-030131-7447]	259.615	-0.511608	3.99635e-06
ENSORLG00000009473	33.2247	-0.851634	0.00506644			35.7381	-0.32069	0.0936414
ENSORLG00000006273	42.0988	-0.852001	0.00159902	inpp5jb	inositol polyphosphate-5-phosphatase Jb [Source:ZFIN;Acc:ZDB-GENE-081104-46]	45.4438	-0.727939	0.000134495
ENSORLG00000027853	220.984	-0.852974	0.0371971			184.332	-0.217727	0.231346
ENSORLG00000030084	11.891	-0.853983	0.221755			12.1077	0.355681	0.55367
ENSORLG00000017619	35.3784	-0.854138	0.00308835	cmklr2	chemerin chemokine-like receptor 2 [Source:UniProtKB Gene Name;Acc:H2MTE7]	96.0842	-0.283011	0.422079
ENSORLG00000015526	11.5599	-0.854572	0.0938315	disp2	dispatched RND transporter family member 2 [Source:ZFIN;Acc:ZDB-GENE-030915-1]	9.88651	-0.539165	0.177453
ENSORLG00000014634	52.8952	-0.855096	0.00120921	st8sia1	ST8 alpha-N-acetyl-neuraminide alpha-2,8-sialyltransferase 1 [Source:NCBI gene (formerly Entrezgene);Acc:100049518]	62.8009	-0.46521	0.0575376
ENSORLG00000015434	31.9111	-0.855119	0.0080293	ltk	leukocyte receptor tyrosine kinase [Source:ZFIN;Acc:ZDB-GENE-030616-115]	30.0793	-0.573557	0.0058259
ENSORLG00000000347	103.446	-0.856909	0.00106859			104.972	-0.408836	0.000120766
ENSORLG00000008538	20.6115	-0.857351	0.0300585	gprc5ba	G protein-coupled receptor, class C, group 5, member Ba [Source:ZFIN;Acc:ZDB-GENE-030131-8162]	22.8043	-0.707749	0.00235964
ENSORLG00000005127	593.224	-0.858278	3.41062e-19	ncam1b	neural cell adhesion molecule 1b [Source:ZFIN;Acc:ZDB-GENE-010822-2]	627.711	-0.639547	9.85055e-10
ENSORLG00000003667	513.977	-0.861496	3.97466e-10	bpgm	2,3-bisphosphoglycerate mutase [Source:ZFIN;Acc:ZDB-GENE-040718-375]	527.466	-0.620253	1.49607e-07
ENSORLG00000004408	21.8116	-0.864112	0.0247231	tlcd1	TLC domain containing 1 [Source:ZFIN;Acc:ZDB-GENE-041010-173]	49.7727	-0.621269	0.204804
ENSORLG00000029007	10.5215	-0.865082	0.254527			9.91158	-0.512893	0.315802
ENSORLG00000019768	13.2219	-0.866295	0.0812103			13.566	-0.177597	0.605401
ENSORLG00000005558	32.9623	-0.867381	0.00325246	nexn	nexilin (F actin binding protein) [Source:NCBI gene (formerly Entrezgene);Acc:100422795]	43.0737	-0.765159	0.00190456
ENSORLG00000004467	18.7524	-0.86799	0.061334			22.7961	-0.195281	0.493632
ENSORLG00000017907	95.0719	-0.869246	6.11986e-05			106.847	-0.575451	5.18616e-06
ENSORLG00000004302	168.299	-0.870795	4.48172e-06	tanc1a	tetratricopeptide repeat, ankyrin repeat and coiled-coil containing 1 [Source:UniProtKB Gene Name;Acc:H2LHC8]	155.019	-0.767251	9.89692e-07
ENSORLG00000016093	112.592	-0.872305	0.000245958	kif21b	kinesin family member 21B [Source:UniProtKB Gene Name;Acc:A0A3B3HD64]	120.533	-0.221099	0.397626
ENSORLG00000001946	43.1632	-0.873138	0.0039737			37.6848	-0.760916	0.00149367
ENSORLG00000018749	1199.34	-0.873985	1.03248e-14	lrrc59	leucine rich repeat containing 59 [Source:ZFIN;Acc:ZDB-GENE-040426-2547]	1353.7	-0.750328	7.29274e-21
ENSORLG00000024098	44.265	-0.875238	0.0617137			13.4881	-0.627598	0.469413
ENSORLG00000023091	131.606	-0.876589	2.80017e-06	setbp1	SET binding protein 1 [Source:UniProtKB Gene Name;Acc:A0A3B3I1P1]	130.739	0.0162118	0.954826
ENSORLG00000018260	57.3239	-0.876726	0.000467115	lrp1bb	LDL receptor related protein 1B [Source:UniProtKB Gene Name;Acc:H2MVM6]	61.4158	-0.350679	0.0493418
ENSORLG00000022685	19.5795	-0.877517	0.0642988			18.8964	-0.7644	0.00273739
ENSORLG00000005493	15.2247	-0.877561	0.0534701	csmd2	CUB and Sushi multiple domains 2 [Source:ZFIN;Acc:ZDB-GENE-030616-39]	18.6982	-0.540203	0.0322984
ENSORLG00000024602	44.5604	-0.878673	0.34332			42.0838	1.67999	0.0116639
ENSORLG00000004788	10.387	-0.881588	0.132548	ppargc1a	PPARG coactivator 1 alpha [Source:UniProtKB Gene Name;Acc:H2LJ44]	8.26737	-0.629727	0.161925
ENSORLG00000014988	152.612	-0.882675	0.0021134	abcc12	ATP binding cassette subfamily C member 12 [Source:UniProtKB Gene Name;Acc:H2MJE2]	260.445	-0.235788	0.641369
ENSORLG00000015228	393.027	-0.88311	3.00258e-14	si:ch211-129c21,1	si:ch211-129c21,1 [Source:ZFIN;Acc:ZDB-GENE-030131-5796]	391.948	-0.702207	4.48311e-13
ENSORLG00000028152	32.4736	-0.884356	0.122691			29.4905	1.20272	0.0193222
ENSORLG00000004531	661.009	-0.889148	3.1029e-10	wnt9b	wingless-type MMTV integration site family, member 9B [Source:ZFIN;Acc:ZDB-GENE-080201-1]	651.725	-0.615223	2.34049e-10
ENSORLG00000009706	583.916	-0.889745	8.80675e-14	anos1b	anosmin 1b [Source:NCBI gene (formerly Entrezgene);Acc:100049297]	606.161	-0.72321	4.61996e-18
ENSORLG00000024904	41.5652	-0.891856	0.00119846			34.6687	-0.645637	0.00575464
ENSORLG00000001465	99.9484	-0.891933	0.000321376	si:dkey-215k6,1		131.084	-0.542688	3.02884e-06
ENSORLG00000012985	58.7337	-0.896233	0.000154873	myo3a	myosin IIIA [Source:ZFIN;Acc:ZDB-GENE-041026-4]	62.6919	-0.311248	0.0793386
ENSORLG00000011047	30.6009	-0.896838	0.011404			23.9429	-0.432432	0.124707
ENSORLG00000022167	288.564	-0.897575	8.10066e-15	ANO4	anoctamin 4 [Source:UniProtKB Gene Name;Acc:A0A3B3IEJ1]	329.534	-0.759165	2.02301e-20
ENSORLG00000028722	16.808	-0.897607	0.0328403	rasl10a	RAS-like, family 10, member A [Source:ZFIN;Acc:ZDB-GENE-060526-273]	23.0607	-0.374018	0.142596
ENSORLG00000009509	25.6807	-0.897631	0.00714429	sema3e	sema domain, immunoglobulin domain (Ig), short basic domain, secreted, (semaphorin) 3E [Source:ZFIN;Acc:ZDB-GENE-030131-7864]	21.7421	-0.21471	0.61379
ENSORLG00000025227	796.561	-0.897838	0.000195624	hdr	hematopoietic death receptor [Source:ZFIN;Acc:ZDB-GENE-030826-5]	931.664	-0.429054	5.44944e-06
ENSORLG00000014975	12.8046	-0.901202	0.0685886	capn5b	calpain 5b [Source:ZFIN;Acc:ZDB-GENE-091116-29]	13.1066	-0.723149	0.0743125
ENSORLG00000024790	47.4454	-0.901427	0.000363854	cdc20b		61.1807	-0.588575	0.000449901
ENSORLG00000027881	96.5204	-0.90551	8.82996e-07	kcnj2b	potassium inwardly rectifying channel subfamily J member 2b [Source:ZFIN;Acc:ZDB-GENE-091204-290]	99.0813	-0.682411	2.79943e-07
ENSORLG00000030219	304.133	-0.906101	4.9334e-15			319.932	-0.74999	7.49952e-12
ENSORLG00000018677	175.134	-0.906844	1.31144e-05	pard6a	par-6 family cell polarity regulator alpha [Source:ZFIN;Acc:ZDB-GENE-070705-215]	173.097	-0.551364	0.00311779
ENSORLG00000008010	15.1995	-0.90701	0.0690144	rin1b	Ras and Rab interactor 1b [Source:ZFIN;Acc:ZDB-GENE-121001-4]	22.1854	-1.14421	4.55295e-05
ENSORLG00000017773	3518.6	-0.907485	2.95279e-18	clu	clusterin [Source:ZFIN;Acc:ZDB-GENE-040426-1774]	4077.31	-0.238106	0.300563
ENSORLG00000006733	10.2004	-0.90868	0.0937088	MYL3	myosin light chain 3 [Source:UniProtKB Gene Name;Acc:H2LQV6]	8.09611	-0.690211	0.14602
ENSORLG00000003769	16.4763	-0.909092	0.0856056			16.549	-0.0603119	0.84693
ENSORLG00000008967	22.656	-0.915053	0.0208402	DSCAML1	DS cell adhesion molecule like 1 [Source:UniProtKB Gene Name;Acc:H2LYM7]	21.737	-0.184932	0.510658
ENSORLG00000013599	1949.27	-0.916314	1.07855e-12	MARF1	meiosis regulator and mRNA stability factor 1 [Source:UniProtKB Gene Name;Acc:H2MEP7]	1909.29	-0.611532	3.83943e-08
ENSORLG00000002044	7.03691	-0.920013	0.220062	lhx5	LIM homeobox 5 [Source:ZFIN;Acc:ZDB-GENE-980526-484]	8.80701	-0.955633	0.0243178
ENSORLG00000014477	20.0243	-0.920797	0.0282821	rcan3	regulator of calcineurin 3 [Source:ZFIN;Acc:ZDB-GENE-040718-445]	16.0485	-0.622655	0.051393
ENSORLG00000024051	11.1059	-0.922894	0.10192	scrt2	scratch family zinc finger 2 [Source:ZFIN;Acc:ZDB-GENE-030131-4097]	11.6522	-1.3606	7.13175e-05
ENSORLG00000001447	419.628	-0.925303	7.83964e-17	aacs	acetoacetyl-CoA synthetase [Source:ZFIN;Acc:ZDB-GENE-040426-903]	451.445	-0.686673	8.74116e-10
ENSORLG00000016151	16.493	-0.926043	0.0414383	sft2d2a	SFT2 domain containing 2a [Source:ZFIN;Acc:ZDB-GENE-050227-13]	17.9131	-0.808523	0.00443805
ENSORLG00000018299	40.6079	-0.926163	0.00323168	st14b		35.992	-0.563009	0.0353948
ENSORLG00000029874	40.9963	-0.926949	0.00220802			33.0497	-0.72518	0.0378632
ENSORLG00000011493	31.6956	-0.928701	0.0124193			30.3481	-0.399524	0.0635615
ENSORLG00000016424	88.898	-0.931724	0.000117067	fam167ab	family with sequence similarity 167 member Ab [Source:ZFIN;Acc:ZDB-GENE-041014-11]	73.0109	-0.341945	0.020083
ENSORLG00000005538	16.5107	-0.932579	0.0244634	plch1	phospholipase C eta 1 [Source:UniProtKB Gene Name;Acc:H2LLR0]	19.8112	-0.561181	0.0244238
ENSORLG00000026313	13.3008	-0.93482	0.0610766			13.4109	-0.21969	0.544218
ENSORLG00000024807	120.741	-0.938411	0.000185202	gmip	GEM interacting protein [Source:ZFIN;Acc:ZDB-GENE-130530-823]	133.935	-0.539033	0.000790735
ENSORLG00000011417	17.7544	-0.938598	0.0175111	tekt4	tektin 4 [Source:ZFIN;Acc:ZDB-GENE-070410-98]	24.6041	-0.408235	0.126953
ENSORLG00000020697	27.038	-0.940034	0.0221173			20.3872	-0.510193	0.0939411
ENSORLG00000003253	6.95566	-0.948211	0.183654	gatm	glycine amidinotransferase (L-arginine:glycine amidinotransferase) [Source:ZFIN;Acc:ZDB-GENE-021015-1]	5.43314	-0.615032	0.292107
ENSORLG00000010043	52.0225	-0.949551	0.00521475			75.0312	-0.302631	0.109077
ENSORLG00000028879	1556.83	-0.949618	0.00203074			2315.84	-0.452154	0.00220687
ENSORLG00000004065	422.832	-0.95036	1.55074e-13	fbxo4	F-box protein 4 [Source:UniProtKB Gene Name;Acc:H2LGJ0]	455.722	-0.891686	1.04214e-11
ENSORLG00000002633	55.97	-0.951925	0.000195515	opn4b	opsin 4 [Source:UniProtKB Gene Name;Acc:H2LBK8]	56.9198	-0.698914	0.000343606
ENSORLG00000011299	13.0442	-0.95249	0.0809425	kif26ba	kinesin family member 26B [Source:UniProtKB Gene Name;Acc:H2M6Q9]	11.4407	-0.637371	0.0823007
ENSORLG00000009514	445.167	-0.952864	2.27836e-17	spata2	spermatogenesis associated 2 [Source:ZFIN;Acc:ZDB-GENE-070822-5]	492.421	-0.689729	1.35731e-12
ENSORLG00000000733	48.089	-0.956844	0.000362378	kcnt1b	potassium sodium-activated channel subfamily T member 1 [Source:UniProtKB Gene Name;Acc:A0A3B3I015]	41.9109	-0.456191	0.0582723
ENSORLG00000007361	9.50143	-0.959789	0.130021	shox2	shox homeobox 2 [Source:ZFIN;Acc:ZDB-GENE-040426-1457]	10.3929	-0.573415	0.10542
ENSORLG00000011098	50.5258	-0.962887	0.00085615	bach2a		48.3987	-0.671921	5.42697e-05
ENSORLG00000027765	21.9176	-0.963545	0.00890844			29.8993	-0.351863	0.127505
ENSORLG00000028739	30.3779	-0.966769	0.0908657			29.0462	1.44739	0.00463975
ENSORLG00000001968	24.5522	-0.969879	0.0182813	COL8A1	collagen type VIII alpha 1 chain [Source:UniProtKB Gene Name;Acc:H2L9A9]	29.483	-0.922825	8.20555e-05
ENSORLG00000019043	25.3974	-0.970226	0.00558125			28.2896	-0.387898	0.199313
ENSORLG00000015862	72.1155	-0.972241	0.00361352	htr1fb	5-hydroxytryptamine (serotonin) receptor 1Fb [Source:ZFIN;Acc:ZDB-GENE-090312-140]	59.8927	0.0508449	0.792619
ENSORLG00000015647	78.0825	-0.972723	3.19021e-05	opn5	opsin 5 [Source:ZFIN;Acc:ZDB-GENE-041001-179]	75.2955	-0.460107	0.00305391
ENSORLG00000006387	102.296	-0.9753	6.73347e-07	SH2B2	SH2B adaptor protein 2 [Source:UniProtKB Gene Name;Acc:A0A3B3IEP3]	116.422	-0.674581	0.0151046
ENSORLG00000015741	11.4516	-0.97764	0.054842	p2rx4b	purinergic receptor P2X, ligand-gated ion channel, 4b [Source:ZFIN;Acc:ZDB-GENE-030319-4]	11.7227	-1.03678	0.00239619
ENSORLG00000029595	191.312	-0.980156	5.0112e-06	pik3c2g	phosphatidylinositol-4-phosphate 3-kinase catalytic subunit type 2 gamma [Source:UniProtKB Gene Name;Acc:A0A3B3H2R4]	169.632	-0.552745	0.000190881
ENSORLG00000005761	18.7142	-0.981562	0.0112566	SHC3	SHC adaptor protein 3 [Source:UniProtKB Gene Name;Acc:H2LMG7]	21.6003	-0.487935	0.0977986
ENSORLG00000021947	97.8213	-0.98389	9.85072e-08	amigo1	adhesion molecule with Ig like domain 1 [Source:UniProtKB Gene Name;Acc:A0A3B3ICZ8]	104.397	-0.651978	6.20454e-08
ENSORLG00000027500	29.4837	-0.986334	0.00209209			33.6599	-0.465754	0.0186688
ENSORLG00000014412	46.6257	-0.994054	0.000147031	nlgn1	neuroligin 1 [Source:NCBI gene (formerly Entrezgene);Acc:100529172]	58.002	-0.639988	6.44888e-05
ENSORLG00000023693	6.2071	-0.999881	0.169624			6.75906	0.230049	0.675221
ENSORLG00000028314	35.8901	-0.999986	0.00551403	klhdc8b	kelch domain containing 8B [Source:ZFIN;Acc:ZDB-GENE-090313-174]	39.47	-0.665697	0.00235047
ENSORLG00000020045	108.298	-1.00311	8.33408e-08	grid1b	glutamate ionotropic receptor delta type subunit 1 [Source:UniProtKB Gene Name;Acc:H2N0G9]	100.787	-0.774913	4.82724e-06
ENSORLG00000004404	26.8386	-1.00342	0.0282192			27.2362	-0.809876	0.00176403
ENSORLG00000008499	39.4568	-1.00384	0.00217661	ngfa	nerve growth factor a (beta polypeptide) [Source:ZFIN;Acc:ZDB-GENE-990415-176]	51.2733	-0.620003	9.28027e-05
ENSORLG00000008619	234.297	-1.00547	2.81498e-16	PRTG	protogenin [Source:UniProtKB Gene Name;Acc:H2LXF5]	180.403	-0.595724	0.00118287
ENSORLG00000010661	61.9482	-1.00621	3.33229e-06	nrxn3b	neurexin 3b [Source:ZFIN;Acc:ZDB-GENE-070206-10]	65.5241	-0.44178	0.0119953
ENSORLG00000029791	57.6473	-1.00657	6.19304e-06			43.5816	-0.53083	0.0125669
ENSORLG00000022492	2444.75	-1.00831	0.026041	gsdf	gonadal somatic cell derived factor [Source:NCBI gene (formerly Entrezgene);Acc:100415911]	2178.9	-0.387356	0.0102801
ENSORLG00000010160	736.39	-1.00909	5.95134e-22	chkb	choline kinase beta [Source:ZFIN;Acc:ZDB-GENE-030131-2928]	801.941	-0.807803	1.94637e-20
ENSORLG00000002346	31.9823	-1.00932	0.00177967	gfap	glial fibrillary acidic protein [Source:ZFIN;Acc:ZDB-GENE-990914-3]	28.8512	-0.846714	0.00209819
ENSORLG00000026663	20.7105	-1.01009	0.0435715	SDS	serine dehydratase [Source:UniProtKB Gene Name;Acc:A0A3B3IPC2]	27.0792	-0.336854	0.371775
ENSORLG00000001352	18.9254	-1.01085	0.0174414	plekho1a	pleckstrin homology domain containing, family O member 1a [Source:ZFIN;Acc:ZDB-GENE-060503-433]	12.761	-0.63421	0.0869805
ENSORLG00000005054	55.2979	-1.01407	0.0086672	lrfn1	leucine rich repeat and fibronectin type III domain containing 1 [Source:ZFIN;Acc:ZDB-GENE-040426-1227]	49.4032	-0.339337	0.112179
ENSORLG00000030126	14.0458	-1.01475	0.178445			6.0657	3.24052	0.17732
ENSORLG00000023211	119.518	-1.01497	1.97628e-05	sertad4	SERTA domain containing 4 [Source:ZFIN;Acc:ZDB-GENE-090313-199]	133.788	-0.421381	0.00405077
ENSORLG00000012568	14.5027	-1.01528	0.0265636	mylk4b	myosin light chain kinase family member 4 [Source:UniProtKB Gene Name;Acc:H2MB22]	15.5586	-1.09555	0.000155012
ENSORLG00000018742	21.1585	-1.0202	0.0306913			45.8996	-0.475382	0.0613164
ENSORLG00000007963	198.62	-1.02303	7.0911e-10	tenm2a	teneurin transmembrane protein 2 [Source:UniProtKB Gene Name;Acc:H2LV66]	207.9	-0.715751	3.20989e-08
ENSORLG00000025396	7.39478	-1.02564	0.165464	shisa3	shisa family member 3 [Source:ZFIN;Acc:ZDB-GENE-070112-2022]	6.0169	-0.218442	0.669289
ENSORLG00000024718	31.6069	-1.02633	0.0124715	HS3ST5	heparan sulfate-glucosamine 3-sulfotransferase 5 [Source:UniProtKB Gene Name;Acc:A0A3B3II87]	24.9108	-0.514879	0.162874
ENSORLG00000027576	22.6877	-1.0267	0.00588784	bicdl2	BICD family like cargo adaptor 2 [Source:ZFIN;Acc:ZDB-GENE-061103-154]	30.3184	-0.913407	8.01967e-05
ENSORLG00000024160	10.0076	-1.03098	0.070204			9.25635	-0.618996	0.129368
ENSORLG00000001350	152.774	-1.03616	8.70265e-06		keratin 5 [Source:ZFIN;Acc:ZDB-GENE-991110-23]	146.755	-0.467524	0.000442112
ENSORLG00000029601	31.2646	-1.03649	0.000610537			28.555	-0.652432	0.00335382
ENSORLG00000005785	9.4316	-1.03784	0.0862752	si:dkey-29b11,3	si:dkey-29b11,3 [Source:ZFIN;Acc:ZDB-GENE-100922-178]	8.57067	-0.808143	0.0412995
ENSORLG00000028936	36.4556	-1.03881	0.00125009			22.7334	-0.431501	0.212498
ENSORLG00000010067	29.8678	-1.03888	0.00112974			34.7742	-0.687937	0.000846031
ENSORLG00000027788	36.1858	-1.03959	0.00171691			42.4387	-0.441422	0.0429421
ENSORLG00000020448	47.0467	-1.03969	3.43298e-05	stxbp5l	syntaxin binding protein 5L [Source:ZFIN;Acc:ZDB-GENE-041210-220]	42.4023	-0.651256	0.00154093
ENSORLG00000006973	9.07417	-1.03981	0.0793946	chrdl2	chordin-like 2 [Source:ZFIN;Acc:ZDB-GENE-081104-305]	9.78382	-0.851442	0.0289915
ENSORLG00000013892	27.4825	-1.04063	0.00293636	ankrd13b	ankyrin repeat domain 13B [Source:ZFIN;Acc:ZDB-GENE-050913-151]	35.6443	-0.621004	0.00208698
ENSORLG00000012468	11.4279	-1.04168	0.061538	cygb1	cytoglobin-1 [Source:NCBI gene (formerly Entrezgene);Acc:100049376]	10.1435	-0.481851	0.285679
ENSORLG00000010854	59.3966	-1.04689	5.64284e-05	si:dkey-112m2,1		53.2808	-0.846032	0.000444764
ENSORLG00000004477	52.2078	-1.05191	6.03902e-05	SLCO1C1	solute carrier organic anion transporter family member 1C1 [Source:UniProtKB Gene Name;Acc:H2LI10]	48.4038	-0.51505	0.00324631
ENSORLG00000009601	48.3929	-1.052	9.55061e-05	hgfb	hepatocyte growth factor [Source:UniProtKB Gene Name;Acc:H2M0V9]	47.5424	-0.616873	0.00109251
ENSORLG00000008470	22.0526	-1.05447	0.0318982	tbx15	T-box transcription factor 15 [Source:ZFIN;Acc:ZDB-GENE-020529-1]	21.5728	-1.08957	5.9124e-05
ENSORLG00000013366	19.3411	-1.05508	0.0191566	col22a1		17.733	-1.29274	4.42978e-06
ENSORLG00000000335	70.4879	-1.06011	1.68966e-06	slit3	slit homolog 3 (Drosophila) [Source:ZFIN;Acc:ZDB-GENE-010306-4]	64.166	-0.611943	0.00146567
ENSORLG00000010790	11.4426	-1.06991	0.0578331	si:zfos-169g10,2	si:zfos-169g10,2 [Source:ZFIN;Acc:ZDB-GENE-120215-119]	12.9095	-0.455805	0.236418
ENSORLG00000027079	87.6171	-1.06995	1.00859e-05	mtus2a	microtubule associated tumor suppressor candidate 2a [Source:ZFIN;Acc:ZDB-GENE-091204-75]	99.6727	-0.338877	0.145241
ENSORLG00000006848	10.7454	-1.07121	0.0497723	ptgir	prostaglandin I2 receptor [Source:UniProtKB Gene Name;Acc:H2LRA7]	8.46745	-0.127048	0.795999
ENSORLG00000023548	12.5004	-1.07171	0.0581814			7.46419	-0.573315	0.214767
ENSORLG00000003243	126.606	-1.07175	3.95942e-08	CHRNA6	cholinergic receptor nicotinic alpha 6 subunit [Source:HGNC Symbol;Acc:HGNC:15963]	46.9017	-0.748197	0.0135088
ENSORLG00000025489	14.6161	-1.07263	0.0442625			12.1907	0.600992	0.142273
ENSORLG00000006170	19.2839	-1.07483	0.0145077	ppp3ca	protein phosphatase 3, catalytic subunit, alpha isozyme [Source:ZFIN;Acc:ZDB-GENE-091113-24]	16.4609	-0.754279	0.00441293
ENSORLG00000010670	11.7592	-1.07594	0.0490387			9.70154	-0.455357	0.217618
ENSORLG00000012723	308.117	-1.07799	0.278916	dync1h1	dynein cytoplasmic 1 heavy chain 1 [Source:UniProtKB Gene Name;Acc:H2MBM0]	383.568	1.98923	0.0260517
ENSORLG00000017248	8.27813	-1.0802	0.0789252	myo3b	myosin IIIB [Source:UniProtKB Gene Name;Acc:H2MS45]	11.9854	-0.624723	0.0818753
ENSORLG00000009271	277.809	-1.08251	2.86681e-12	GGT7	gamma-glutamyltransferase 7 [Source:NCBI gene (formerly Entrezgene);Acc:100820717]	277.05	-0.739418	3.58792e-10
ENSORLG00000005422	28.9441	-1.0839	0.00227042	pik3cd	phosphatidylinositol-4,5-bisphosphate 3-kinase, catalytic subunit delta [Source:ZFIN;Acc:ZDB-GENE-040426-1128]	31.0647	-0.469878	0.120283
ENSORLG00000026695	33.4148	-1.09271	0.000217506	snphb	syntaphilin [Source:UniProtKB Gene Name;Acc:A0A3B3HUN1]	34.6574	-1.09306	7.90305e-07
ENSORLG00000025980	12.5557	-1.09809	0.142504			14.4727	0.490645	0.481257
ENSORLG00000022956	11.0052	-1.09866	0.184953			11.8445	0.843992	0.153802
ENSORLG00000026576	9.21447	-1.10038	0.0716373	tspan3a	tetraspanin 3a [Source:ZFIN;Acc:ZDB-GENE-030131-7787]	9.75305	-0.503112	0.179977
ENSORLG00000012094	24.8012	-1.1052	0.00720684	scn2b	sodium channel, voltage-gated, type II, beta [Source:ZFIN;Acc:ZDB-GENE-070920-1]	35.2486	-0.813345	0.00267776
ENSORLG00000003542	55.9838	-1.11108	1.93243e-06	dnah5	dynein axonemal heavy chain 5 [Source:UniProtKB Gene Name;Acc:A0A3B3HXA9]	73.8922	-0.480747	0.00924955
ENSORLG00000029277	10.9944	-1.11136	0.0310602			9.57287	-1.31149	0.000680805
ENSORLG00000028545	17.0301	-1.11254	0.128193			20.7014	0.406799	0.58943
ENSORLG00000025016	341.027	-1.11358	4.42539e-10	chchd4b	coiled-coil-helix-coiled-coil-helix domain containing 4b [Source:ZFIN;Acc:ZDB-GENE-041010-149]	371.684	-0.992148	1.4011e-20
ENSORLG00000024518	241.711	-1.11651	3.33075e-12	EFNA5	ephrin A5 [Source:UniProtKB Gene Name;Acc:A0A3B3I8Y6]	306.119	-0.65979	0.000402455
ENSORLG00000006997	12.506	-1.11666	0.0270418	megf11	multiple EGF like domains 11 [Source:UniProtKB Gene Name;Acc:A0A3B3I1N3]	11.3897	-1.17861	0.00101799
ENSORLG00000009453	8.18314	-1.1182	0.0885045	sv2ca	synaptic vesicle glycoprotein 2Ca [Source:ZFIN;Acc:ZDB-GENE-060526-233]	7.85056	-0.0379333	0.93559
ENSORLG00000003810	99.4482	-1.11921	2.90213e-06	znf385c	zinc finger protein 385C [Source:UniProtKB Gene Name;Acc:H2LFK4]	88.9014	-0.707604	6.12849e-06
ENSORLG00000025559	9.44748	-1.12216	0.0825875	rai1	retinoic acid induced 1 [Source:ZFIN;Acc:ZDB-GENE-101203-2]	10.4411	0.693541	0.127936
ENSORLG00000007896	47.6097	-1.12252	2.42581e-05	hoxc13a	homeobox C13a [Source:ZFIN;Acc:ZDB-GENE-000822-4]	54.1967	-1.08621	9.34036e-12
ENSORLG00000025158	27.572	-1.12982	0.00339437			32.7303	-1.09314	2.25937e-06
ENSORLG00000024220	7.29491	-1.13123	0.282607			5.72677	1.78611	0.0492413
ENSORLG00000002502	17.1007	-1.13134	0.0154597	enkd1	enkurin domain containing 1 [Source:ZFIN;Acc:ZDB-GENE-081104-180]	21.9153	-0.983558	6.31356e-06
ENSORLG00000028211	36.0339	-1.14249	0.000393488	mia	MIA SH3 domain containing [Source:ZFIN;Acc:ZDB-GENE-081022-66]	29.6262	-0.729045	0.0110378
ENSORLG00000006542	29.0166	-1.14447	0.0246592	btc	betacellulin, epidermal growth factor family member [Source:ZFIN;Acc:ZDB-GENE-050311-1]	36.1209	-0.41899	0.148376
ENSORLG00000005198	14.3611	-1.14463	0.0295998	RASGEF1C	RasGEF domain family member 1C [Source:UniProtKB Gene Name;Acc:H2LKJ9]	8.23633	-0.654843	0.0828762
ENSORLG00000016268	13.7863	-1.14467	0.0295152	tnr	tenascin R (restrictin, janusin) [Source:ZFIN;Acc:ZDB-GENE-030804-1]	17.9651	-0.664825	0.0484676
ENSORLG00000026222	75.0856	-1.14529	2.10751e-06			84.2883	-0.950542	2.13604e-11
ENSORLG00000007109	259.686	-1.14675	6.48298e-11	nav1b	neuron navigator 1 [Source:UniProtKB Gene Name;Acc:H2LS65]	398.166	-0.618312	9.01457e-06
ENSORLG00000008530	12.3181	-1.16022	0.0247108	camkvl	CaM kinase-like vesicle-associated, like [Source:ZFIN;Acc:ZDB-GENE-090311-58]	15.4676	-0.789234	0.00389312
ENSORLG00000003901	88.9279	-1.16434	1.32307e-07	ptger2a	prostaglandin E receptor 2a (subtype EP2) [Source:ZFIN;Acc:ZDB-GENE-040426-1321]	88.6321	-0.81418	0.000215879
ENSORLG00000025609	234.288	-1.16628	0.00213167			275.778	-0.123622	0.442154
ENSORLG00000015475	165.064	-1.16689	1.57747e-12	SLC25A42	solute carrier family 25 member 42 [Source:UniProtKB Gene Name;Acc:H2ML01]	171.989	-1.09594	1.22822e-11
ENSORLG00000018682	21.796	-1.17025	0.00797256			29.9658	-0.623593	0.00479795
ENSORLG00000010516	11.323	-1.17475	0.0245834			10.8885	-0.47373	0.473919
ENSORLG00000029795	10.143	-1.17532	0.0411213	zgc:63972	zgc:63972 [Source:ZFIN;Acc:ZDB-GENE-040426-1320]	10.8862	-1.15601	0.00090119
ENSORLG00000022194	12.898	-1.17665	0.731317			8.09871	0.360375	0.901757
ENSORLG00000011352	149.864	-1.18993	1.03538e-11			182.931	-0.847931	3.81133e-11
ENSORLG00000022286	16.7166	-1.19197	0.146981			14.7485	2.52682	0.000440253
ENSORLG00000005268	9.81971	-1.19307	0.0749679	duox	dual oxidase [Source:ZFIN;Acc:ZDB-GENE-091117-14]	12.4798	-0.344942	0.478265
ENSORLG00000005091	38.9831	-1.19579	0.000205533	dixdc1a	DIX domain containing 1a [Source:ZFIN;Acc:ZDB-GENE-030721-2]	38.6515	-0.828199	0.00382411
ENSORLG00000015857	9.87839	-1.20022	0.0444079	galnt8a,2	polypeptide N-acetylgalactosaminyltransferase 8 [Source:UniProtKB Gene Name;Acc:H2MMB9]	10.264	-0.613013	0.129554
ENSORLG00000006881	91.9449	-1.20241	8.15212e-09	trim66	tripartite motif containing 66 [Source:UniProtKB Gene Name;Acc:H2LRE5]	119.612	-0.774444	9.51414e-07
ENSORLG00000010731	26.1627	-1.20744	0.000828968			27.7279	-0.689291	0.0110749
ENSORLG00000025636	32.9863	-1.20957	0.196155			33.8222	1.07473	0.213241
ENSORLG00000004494	15.2596	-1.21523	0.0277439			19.4302	0.368412	0.454957
ENSORLG00000027340	9.93182	-1.21762	0.0465997	adarb2	adenosine deaminase RNA specific B2 (inactive) [Source:UniProtKB Gene Name;Acc:A0A3B3HM53]	18.4306	-0.9308	0.000893991
ENSORLG00000002840	52.1605	-1.21821	3.88239e-06	b3gnt2a	UDP-GlcNAc:betaGal beta-1,3-N-acetylglucosaminyltransferase 2a [Source:ZFIN;Acc:ZDB-GENE-090312-192]	52.0002	-1.0364	1.16202e-10
ENSORLG00000011481	17.6184	-1.22393	0.0067137	prkcg	protein kinase C, gamma [Source:ZFIN;Acc:ZDB-GENE-090206-1]	14.7852	-1.61101	1.06914e-06
ENSORLG00000022260	10.2646	-1.22429	0.0326637			9.72575	-1.25893	0.00152653
ENSORLG00000028572	44.2396	-1.22539	6.0083e-05	sost	sclerostin [Source:UniProtKB Gene Name;Acc:A0A3B3H969]	53.4599	-0.652921	0.00830851
ENSORLG00000021866	11.7974	-1.22555	0.0404971			14.028	-1.4186	3.00478e-05
ENSORLG00000029018	94.9982	-1.23944	1.10167e-07	si:ch73-62b13,1	si:ch73-62b13,1 [Source:ZFIN;Acc:ZDB-GENE-050420-366]	65.3496	-0.854545	0.00120774
ENSORLG00000008279	86.0349	-1.24708	4.86911e-10	slco1c1	solute carrier organic anion transporter family, member 1C1 [Source:ZFIN;Acc:ZDB-GENE-041210-50]	81.5759	-0.398002	0.214556
ENSORLG00000013067	32.4221	-1.25087	0.00111483	slc7a4	solute carrier family 7 member 4 [Source:ZFIN;Acc:ZDB-GENE-030919-2]	36.4719	-0.994716	2.42971e-05
ENSORLG00000016955	30.7002	-1.26096	6.60244e-05	scn1laa	sodium channel, voltage-gated, type I-like, alpha [Source:ZFIN;Acc:ZDB-GENE-040426-751]	38.7278	-0.645499	0.00396365
ENSORLG00000015249	788.386	-1.26201	6.62062e-06	tmem132e	transmembrane protein 132E [Source:ZFIN;Acc:ZDB-GENE-120926-3]	813.344	-0.595338	4.72961e-08
ENSORLG00000027808	13.7381	-1.26931	0.0155915			10.5489	0.103451	0.794999
ENSORLG00000012952	232.283	-1.27557	2.55885e-13	xkr5a	XK related 5a [Source:ZFIN;Acc:ZDB-GENE-160113-27]	222.901	-1.10438	1.50445e-20
ENSORLG00000008408	216.469	-1.27788	9.41113e-18	si:dkey-172j4,3	si:dkey-172j4,3 [Source:ZFIN;Acc:ZDB-GENE-081104-24]	219.36	-1.07086	8.13743e-12
ENSORLG00000023756	8.77832	-1.27962	0.0642988	atp6ap1lb	ATPase H+ transporting accessory protein 1 like b [Source:ZFIN;Acc:ZDB-GENE-050208-117]	6.2184	-0.539711	0.330309
ENSORLG00000024626	17.0772	-1.28626	0.00387522	tnni2a,2	troponin I type 2a (skeletal, fast), tandem duplicate 2 [Source:ZFIN;Acc:ZDB-GENE-040426-970]	17.3937	-0.83278	0.00722161
ENSORLG00000029384	14.3302	-1.2929	0.00969452	lrrc4bb	leucine rich repeat containing 4Bb [Source:ZFIN;Acc:ZDB-GENE-091116-44]	14.2984	-0.498306	0.20667
ENSORLG00000001251	543.978	-1.29525	4.69662e-05	xpnpep2	X-prolyl aminopeptidase (aminopeptidase P) 2, membrane-bound [Source:ZFIN;Acc:ZDB-GENE-040426-1151]	540.622	-0.776755	1.94846e-05
ENSORLG00000013138	24.4399	-1.31006	0.00211141			37.2118	-0.745213	8.03556e-05
ENSORLG00000010835	88.4789	-1.31838	1.75892e-12	cyth4b	cytohesin 4b [Source:ZFIN;Acc:ZDB-GENE-080219-45]	105.448	-0.876598	7.83212e-09
ENSORLG00000000441	7.06265	-1.32402	0.0503267			7.33514	-0.562421	0.28249
ENSORLG00000000510	10.8175	-1.33025	0.0221839			12.1518	-0.476254	0.199191
ENSORLG00000009468	77.2565	-1.33803	8.00181e-05	ptgs2b	prostaglandin-endoperoxide synthase 2b [Source:NCBI gene (formerly Entrezgene);Acc:100359365]	63.9612	-0.47119	0.038854
ENSORLG00000020724	522.702	-1.34051	4.19633e-25	depdc1b		527.619	-1.0756	3.04882e-12
ENSORLG00000005172	37.8588	-1.34591	1.01468e-05	grhprb	glyoxylate reductase/hydroxypyruvate reductase b [Source:ZFIN;Acc:ZDB-GENE-040426-1847]	34.3167	-1.06182	1.03003e-05
ENSORLG00000023369	10.8981	-1.35437	0.0184557			9.52523	-1.1089	0.0124572
ENSORLG00000003705	9.17289	-1.37291	0.0301832	ankrd1a	ankyrin repeat domain 1 [Source:UniProtKB Gene Name;Acc:H2LF87]	7.68372	-0.128523	0.797026
ENSORLG00000029526	10.0996	-1.3824	0.0841872			19.1388	0.606263	0.440298
ENSORLG00000027831	35.3134	-1.38255	3.23054e-05			27.3072	-0.700903	0.0464307
ENSORLG00000000964	10.3486	-1.38571	0.0280166	slc1a2a	solute carrier family 1 member 2a [Source:ZFIN;Acc:ZDB-GENE-100422-11]	24.5879	-0.50207	0.0610064
ENSORLG00000012874	5.52483	-1.39933	0.082349	adcy1a	adenylate cyclase 1a [Source:ZFIN;Acc:ZDB-GENE-070705-302]	9.42251	-0.616377	0.232088
ENSORLG00000010411	80.0251	-1.4041	3.01813e-06	pdgfaa	platelet-derived growth factor alpha polypeptide a [Source:ZFIN;Acc:ZDB-GENE-030918-2]	80.0109	-0.837234	0.0025489
ENSORLG00000027568	24.1998	-1.40447	0.00843445			12.616	0.459055	0.442139
ENSORLG00000007165	12.2641	-1.40468	0.0500245			27.4681	-0.116648	0.793015
ENSORLG00000023553	14.6183	-1.40713	0.00386133			21.7889	-0.896409	0.000299294
ENSORLG00000007605	79.2916	-1.41042	1.7722e-11	magi3b	membrane associated guanylate kinase, WW and PDZ domain containing 3b [Source:ZFIN;Acc:ZDB-GENE-060503-301]	111.555	-0.871564	8.18484e-07
ENSORLG00000026619	55.5226	-1.41237	0.0354223			67.0623	0.715732	0.303716
ENSORLG00000011971	33.7406	-1.41816	0.016302			31.9126	0.984749	0.0923891
ENSORLG00000000438	27.3291	-1.45099	6.93998e-05	GPR61	G protein-coupled receptor 61 [Source:UniProtKB Gene Name;Acc:H2L457]	24.1905	-0.794233	0.00111937
ENSORLG00000025755	30.0922	-1.45556	0.112538			19.3845	-0.217191	0.704925
ENSORLG00000004023	7.84126	-1.46512	0.0273826	fam83e	family with sequence similarity 83 member E [Source:ZFIN;Acc:ZDB-GENE-141215-21]	8.02276	-0.593492	0.2743
ENSORLG00000011448	5.8624	-1.48096	0.0652889	grin2db	glutamate receptor, ionotropic, N-methyl D-aspartate 2D, b [Source:ZFIN;Acc:ZDB-GENE-100920-7]	4.93523	-1.00954	0.129087
ENSORLG00000028609	32.7948	-1.48169	0.00139284			30.3281	-0.0830474	0.955685
ENSORLG00000012966	35.7	-1.52218	5.29498e-06	gad2	glutamate decarboxylase 2 [Source:ZFIN;Acc:ZDB-GENE-030909-9]	36.867	-1.19875	1.30129e-10
ENSORLG00000028795	22.3524	-1.53383	0.000276792			9.29925	-2.54472	0.00141233
ENSORLG00000025446	10.6587	-1.53515	0.00379088	prr33		8.78019	-0.696452	0.110711
ENSORLG00000027446	21.6295	-1.54573	0.000182608	il17a/f3	interleukin 17a/f3 [Source:NCBI gene (formerly Entrezgene);Acc:100533504]	21.8601	-0.720002	0.124117
ENSORLG00000012657	76.6409	-1.56116	4.22663e-11	clstn3	calsyntenin 3 [Source:ZFIN;Acc:ZDB-GENE-100921-73]	66.3987	-0.937323	0.0129514
ENSORLG00000014657	32.0975	-1.56448	2.86568e-06	nkain5	sodium/potassium transporting ATPase interacting 5 [Source:ZFIN;Acc:ZDB-GENE-040801-156]	48.2281	-0.801567	0.0143002
ENSORLG00000013727	8.60238	-1.56742	0.0110565	pipox	pipecolic acid oxidase [Source:ZFIN;Acc:ZDB-GENE-110627-2]	11.4851	-0.845149	0.011214
ENSORLG00000029043	130.067	-1.64122	1.61082e-15			118.912	-1.13164	2.12619e-08
ENSORLG00000002726	6.07251	-1.68513	0.0388709	shisal1b	shisa like 1b [Source:ZFIN;Acc:ZDB-GENE-131121-331]	6.07204	-0.731127	0.148348
ENSORLG00000029503	8.93663	-1.69278	0.00688126	neto1	neuropilin (NRP) and tolloid (TLL)-like 1 [Source:ZFIN;Acc:ZDB-GENE-070912-592]	7.49407	-1.19288	0.0241702
ENSORLG00000022637	14.4266	-1.69412	0.0046947	nppc	natriuretic peptide C [Source:NCBI gene (formerly Entrezgene);Acc:100049239]	14.3386	-1.90586	1.68955e-06
ENSORLG00000025739	12.6261	-1.70385	0.0459523			6.56617	-0.633996	0.558332
ENSORLG00000029675	19.1926	-1.71425	0.0121298			16.3111	-1.32282	0.00776393
ENSORLG00000004915	38.9521	-1.72933	0.0278492	TNFRSF11B	TNF receptor superfamily member 11b [Source:UniProtKB Gene Name;Acc:H2LJJ6]	74.7471	-0.295014	0.606701
ENSORLG00000027308	11.9561	-1.76169	0.00377072			7.91146	-1.11461	0.0236062
ENSORLG00000015360	12.2851	-1.80545	0.000761478	tat	tyrosine aminotransferase [Source:ZFIN;Acc:ZDB-GENE-030131-1144]	11.2608	-0.173014	0.671833
ENSORLG00000015637	3521.39	-1.90974	6.73874e-17	bcan	brevican [Source:ZFIN;Acc:ZDB-GENE-030131-6045]	3286.21	-1.49654	1.75227e-30
ENSORLG00000021964	8.65232	-1.9819	0.00198865	tcf21	transcription factor 21 [Source:ZFIN;Acc:ZDB-GENE-051113-88]	7.90965	-1.57639	0.00714405
ENSORLG00000026226	20.984	-1.98972	0.00021795			24.8204	-1.45737	4.72633e-08
ENSORLG00000010031	61.1845	-2.0537	0.00274832	mapk8ip2	mitogen-activated protein kinase 8 interacting protein 2 [Source:UniProtKB Gene Name;Acc:A0A3B3HVJ2]	64.7979	-0.242789	0.439353
ENSORLG00000013168	16.7381	-2.08818	0.000294749	nptnb	neuroplastin b [Source:ZFIN;Acc:ZDB-GENE-040426-1821]	14.6995	-1.25916	0.000968807
ENSORLG00000011391	38.2582	-2.11539	1.18396e-12	oit3	oncoprotein induced transcript 3 [Source:UniProtKB Gene Name;Acc:H2M713]	35.6331	-1.16929	5.40388e-06
ENSORLG00000003024	54.0355	-2.12923	1.14305e-08	kank1b	KN motif and ankyrin repeat domains 1b [Source:ZFIN;Acc:ZDB-GENE-060526-260]	67.4867	-1.96889	1.1646e-16
ENSORLG00000029173	12.6346	-2.16806	0.00115813			120.406	-1.91261	0.00534578
ENSORLG00000025242	14.4871	-2.16993	0.100209			23.8682	-0.132752	0.798561
ENSORLG00000016581	40.4564	-2.19567	2.93259e-07	esrrb	estrogen-related receptor beta [Source:NCBI gene (formerly Entrezgene);Acc:100125508]	29.366	-1.49145	3.68637e-05
ENSORLG00000023837	12.937	-2.21684	0.265243			11.6942	-0.981314	0.29365
ENSORLG00000001819	205.878	-2.72294	8.61425e-41	cspg4	chondroitin sulfate proteoglycan 4 [Source:UniProtKB Gene Name;Acc:H2L8T3]	226.602	-1.91278	3.99754e-18
ENSORLG00000000334	8.45204	-2.87539	0.000623651	tppp3	tubulin polymerization-promoting protein family member 3 [Source:ZFIN;Acc:ZDB-GENE-040426-1909]	5.98808	-1.43307	0.00745766
ENSORLG00000005163	10.1189	-2.94528	8.43487e-06	lgi1b	leucine-rich, glioma inactivated 1b [Source:ZFIN;Acc:ZDB-GENE-060217-1]	11.1465	-1.9704	0.00112008
ENSORLG00000001666	12.6543	-3.58094	1.38674e-07			18.4808	-2.17947	9.5819e-09
ENSORLG00000028179	23.6091	-3.75886	7.24843e-12	clec3ba	C-type lectin domain family 3 member B [Source:UniProtKB Gene Name;Acc:A0A3B3HE13]	22.7653	-2.39082	2.46722e-12
ENSORLG00000029767	16.6686	-4.15695	0.00277104			17.7943	-0.161128	0.726839

### Sheet: All normcounts
gene_id	MUT_10_E	MUT_10_L	MUT_11_E	MUT_11_L	MUT_13_E	MUT_13_L	MUT_14_E	MUT_14_L	MUT_2_E	MUT_2_L	MUT_3_E	MUT_3_L	MUT_5_E	MUT_5_L	MUT_6_E	MUT_6_L	MUT_7_E	MUT_7_L	MUT_8_E	MUT_8_L	MUT_9_E	MUT_9_L	WT_C_E	WT_C_L	WT_E_E	WT_E_L	WT_F_E	WT_F_L	WT_G_E	WT_G_L	WT_H_E	WT_H_L	WT_I_E	WT_I_L	WT_J_E	WT_J_L
ENSORLG00000000002	331.742	440.958	233.061	357.956	375.594	447.31	338.134	353.415	261.286	432.831	408.044	440.338	336.496	338.574	321.668	430.457	286.822	377.005	376.838	363.664	357.744	388.812	345.438	422.429	400.478	565.191	278.59	438.448	364.477	399.944	369.054	485.463	431.749	485.732	256.988	343.923
ENSORLG00000000005	1031.24	1041.12	1007.32	1208.25	1264.43	1113.91	1290.3	1106.81	1146.29	1331.94	1383.12	1173.62	1289.62	1050.63	1233.81	1239.04	1218.72	1045.25	1127.58	1089.31	1390.45	1382.29	1137.1	1194.33	1154.12	1490.15	1178.79	1273.53	1330.97	1231.04	1278.62	1279.41	1282.7	1210.13	1283.85	1302.67
ENSORLG00000000006	690.97	601.306	824.316	775.775	564.457	436.4	720.523	570.718	472	439.52	673.924	534.761	808.088	559.636	655.708	527.277	780.371	628.044	552.794	545.076	790.949	624.036	523.757	420.076	618.606	512.985	496.38	415.749	304.15	269.274	652.379	465.689	693.81	473.116	701.272	605.304
ENSORLG00000000007	1630.27	1267.9	1439.03	1452.59	1922.78	1535.04	2093.8	1512.76	1387.7	1140.84	1588.77	1177.3	2086.11	1474.13	2144.83	1422.21	1596.46	1149.78	2186.25	1773.81	1577.7	1307.57	1946	1428.49	1653.85	1336.94	1456.47	1225.74	2049.87	1648.44	2003.14	1444.53	1495.06	1030.34	1549.55	1424.37
ENSORLG00000000008	903.285	919.712	972.912	1028.67	1009.41	961.171	985.36	968.31	804.929	917.258	958.253	906.469	878.536	779.535	902.02	906.708	780.371	726.315	863.648	779.399	968.423	979.639	767.545	875.453	864.433	910.207	901.107	1047.73	912.449	983.459	895.975	937.31	927.758	958.848	924.503	915.363
ENSORLG00000000009	92.8877	73.302	89.1575	119.726	68.2897	62.187	73.297	53.7287	97.5307	113.702	93.3293	102.715	86.196	59.3377	66.3581	61.4939	103.905	76.8304	80.6463	52.9118	109	74.7183	89.59	70.601	55.3976	59.0159	94.3758	58.5393	94.2612	58.7219	50.183	55.3685	110.447	68.339	86.0256	71.9592
ENSORLG00000000010	329.846	1041.12	367.579	311.532	263.556	314.208	306.326	438.187	287.776	414.677	282.701	413.623	280.137	402.566	294.675	482.793	308.469	414.527	413.495	681.974	303.244	336.232	271.354	511.857	346.235	700.247	236.847	395.439	253.877	330.641	319.916	527.979	302.726	500.451	312.524	373.553
ENSORLG00000000012	60.6613	82.4648	89.1575	107.509	145.116	101.463	163.19	112.233	78.2654	90.7703	143.792	107.321	113.547	54.6838	112.471	96.8202	112.564	79.5105	148.096	148.657	209.615	136.983	100.789	78.8378	78.4799	66.9604	85.3012	81.2382	135.736	80.941	123.366	168.083	124.002	104.085	89.2924	65.6099
ENSORLG00000000013	977.216	1067.46	728.902	875.954	1579.2	1241.56	1368.44	1076.96	883.194	975.542	1230.64	1035.9	1341.01	938.932	1342.91	1263.9	1016.32	807.612	1567.47	1408.46	1141.7	1069.58	1111.26	1083.73	1036.4	1279.06	902.922	1056.1	1318.4	1144.81	1324.62	1429.69	1230.99	1141.79	1007.26	941.819
ENSORLG00000000021	24.6437	82.4648	26.5908	29.3206	37.346	36.003	15.2126	28.6553	51.7755	34.3972	23.3323	11.9757	19.8914	20.9427	38.2402	45.7933	28.141	45.5622	20.5281	94.0654	15.3718	42.8938	20.6746	36.4772	32.3152	37.4524	31.7611	34.6457	32.6772	48.1413	51.2285	52.4024	31.6281	28.3869	35.9348	29.6303
ENSORLG00000000024	2628.34	1956.25	1526.63	1644.4	1602.68	1152.1	1990.77	1405.3	1459.35	1249.76	1651.71	1157.5	1761.22	1164.65	1860.28	1155.3	1882.2	1138.16	1983.9	1694.86	1764.96	1509.59	1911.54	1297.88	2107.42	1866.95	1671.54	1175.57	1699.22	1413.03	1844.22	1403.99	1695.87	1317.36	1771.69	1554.53
ENSORLG00000000026	27.4872	16.0348	28.155	19.5471	45.8822	41.458	17.9785	15.5216	13.8469	7.64382	9.76702	11.5151	33.1523	15.1253	10.1224	19.6257	2.16469	2.68013	4.39889	4.19935	9.78205	11.0694	12.9216	8.23679	6.92469	14.754	33.576	31.0617	35.1909	29.6254	12.5457	9.88724	26.1057	16.8219	20.6897	10.5822
ENSORLG00000000027	196.201	465.01	159.545	197.914	135.512	190.925	133.456	180.289	192.653	227.404	166.582	298.932	103.601	127.983	138.34	245.976	203.481	221.557	145.163	245.242	170.487	185.412	85.2828	142.379	137.34	323.453	115.247	180.397	148.304	181.456	130.685	159.185	173.202	207.12	179.674	251.857
ENSORLG00000000029	1811.31	1959.68	1629.86	2061	2170.33	2040.17	2120.08	2430.92	2172.16	2180.4	2230.68	2005.01	1855.7	1861.57	2152.7	2031.92	1988.27	1943.09	1954.57	2003.93	2122.7	2141.92	1960.64	2187.46	2025.47	2045.13	2091.69	2151.62	1983.26	2035.69	2201.78	2092.14	2192.88	1949.24	2227.96	2231.79
ENSORLG00000000030	381.029	683.771	283.114	256.555	260.355	327.3	384.463	376.101	320.286	386.968	338.047	306.762	287.596	347.882	404.897	450.083	495.714	426.141	441.355	458.569	382.897	325.163	354.053	385.952	372.779	502.77	274.053	313.006	299.122	318.474	461.056	438.993	333.35	435.267	401.816	414.824
ENSORLG00000000031	1823.63	1671.06	1545.4	1841.09	2415.75	1917.98	2234.18	2007.06	2036.71	1966.37	2218.74	1833.67	2218.72	1742.9	2022.23	2127.43	2271.84	1759.95	2324.08	1850.23	2153.45	2025.69	1811.61	1728.55	1896.21	1887.37	2137.07	2265.11	2356.53	2057.91	2015.68	1993.27	2072.39	1850.41	2202.91	1911.15
ENSORLG00000000034	2125.04	2752.26	1963.03	2356.65	2710.25	2068.54	2443.69	2427.34	2184.21	2024.66	2427.1	2102.2	2072.85	1818.53	2113.34	2330.23	2212.31	1866.26	2500.03	2235.73	2228.91	2184.82	2008.88	1966.24	1952.76	2497.96	2188.79	2291.4	2117.74	1961.1	2196.55	2308.67	2092.98	2062.79	2259.53	1873.06
ENSORLG00000000038	29.3828	22.9069	14.0775	19.5471	21.3405	20.729	40.7974	44.1769	16.8572	22.9315	18.9914	37.3089	24.8642	19.7792	48.3627	40.5598	23.8116	20.5477	36.6574	18.4771	41.9231	33.2081	25.8433	50.5974	24.2364	29.508	14.5194	15.5308	21.3659	21.161	21.9551	40.5377	45.183	43.1061	31.579	29.6303
ENSORLG00000000039	148.81	113.389	167.366	179.589	244.349	169.105	198.455	204.169	127.031	123.257	188.286	156.605	203.887	131.474	224.943	234.2	147.199	138.473	261.001	204.088	187.256	174.343	155.921	158.852	207.741	245.143	123.415	167.255	187.266	180.927	165.186	225.429	219.891	183.989	180.763	161.908
ENSORLG00000000040	455.908	423.777	506.79	603.516	725.579	607.687	437.016	372.519	456.949	418.499	385.255	368.483	887.653	706.235	428.516	430.457	215.387	189.396	209.68	197.369	375.91	386.044	537.54	522.448	244.673	186.127	817.621	771.763	466.279	471.362	463.147	422.185	761.083	565.636	524.865	425.406
ENSORLG00000000041	2694.69	1955.1	2801.42	2630.3	2557.66	2321.65	2743.8	2250.63	3199.25	2343.79	2566.01	2192.02	2904.97	2605.04	2879.26	1581.83	3118.24	2544.34	2463.38	2207.18	2671.9	2655.27	3351.87	2592.23	2714.48	1265.44	2888.44	2155.2	2852.97	2495.41	2790.38	1722.36	2667.81	1653.8	2973.87	2651.91
ENSORLG00000000044	15.1653	21.7615	29.7192	37.8725	7.46919	22.911	4.14889	91.9357	3.01021	26.7534	5.96873	128.509	10.7745	58.1742	14.6213	26.1676	5.41173	50.9225	4.39889	33.5948	2.79487	4.15101	20.6746	120.022	100.408	69.2302	7.25968	15.5308	6.28408	8.99344	23.0005	30.6504	10.5427	121.959	4.35573	16.9316
ENSORLG00000000045	2230.25	1919.6	2000.57	2351.76	1984.67	1680.14	2384.92	2367.64	1487.04	1761.9	1208.94	1489.59	2356.3	1953.49	1961.5	2208.55	1952.55	1900.21	1741.96	1959.42	2129.69	1771.1	1510.97	1909.76	1747.33	2400.36	1199.66	1433.62	1123.59	1193.48	1910.09	2430.28	2270.7	2586.37	2168.06	1851.89
ENSORLG00000000046	13024.2	11831.4	11074.3	12301.2	14476.4	12098.1	12827.7	11680.6	10737.4	10945.9	13558.2	11827.4	12502.6	10693.6	12187.4	12077.7	12707.8	11067.1	13598.4	11732.1	12472.1	11401.5	10371.8	10270.1	11453.4	11638.6	11698.1	12359	13028.2	12140.6	12149.5	12567.7	12889.7	11656.5	11361.9	10991.8
ENSORLG00000000049	414.203	497.08	386.349	368.951	331.845	322.936	387.921	367.743	316.072	264.667	328.28	289.259	334.01	380.459	341.913	282.61	376.656	353.777	340.181	359.464	318.615	340.383	411.769	375.362	364.701	239.469	380.226	311.811	348.138	290.964	349.19	297.606	307.747	234.455	322.324	323.816
ENSORLG00000000052	646.422	1407.63	550.587	706.138	580.463	694.967	433.559	728.322	499.694	671.701	519.28	825.403	525.464	798.15	451.01	719.609	377.739	589.629	436.956	862.546	477.923	559.003	464.317	684.83	514.736	795.58	601.646	716.808	614.583	712.598	625.196	650.58	745.52	1022.98	466.063	553.451
ENSORLG00000000053	1076.74	908.258	1202.84	1116.63	1259.09	1155.37	1077.33	1048.31	1103.54	1127.46	1165.53	1072.75	1071.65	1009.9	1083.1	1065.02	1040.13	1069.37	1121.72	949.053	1076.03	1210.71	978.598	937.817	1060.63	961.279	1039.04	1041.76	1078.35	1146.4	929.431	950.164	1018.63	1099.73	1096.55	905.839
ENSORLG00000000058	8.5305	53.8312	21.8983	14.6603	6.40216	12.001	8.29777	2.38794	8.42858	10.5103	9.76702	11.5151	8.28808	12.7983	15.746	6.5419	5.41173	15.1874	8.79778	28.5556	5.58974	8.30203	3.44577	12.9435	8.07881	18.1587	11.797	10.7521	6.28408	6.87734	8.36383	16.8083	10.5427	13.6678	16.334	14.8151
ENSORLG00000000060	9.47833	11.4534	6.25667	9.77354	3.20108	6.546	4.14889	11.9397	10.2347	9.55477	2.17045	3.22423	10.7745	11.6348	6.74828	5.23352	3.24704	20.5477	10.2641	41.1536	4.19231	6.91836	3.44577	7.0601	10.387	7.94445	5.44476	1.19468	5.02726	12.1676	11.5003	8.89852	9.0366	11.5651	8.71146	10.5822
ENSORLG00000000062	436.003	308.098	433.274	586.413	599.669	584.776	619.567	530.123	532.204	584.752	610.981	581.743	533.752	501.462	623.091	506.343	661.313	616.43	541.063	532.478	694.525	690.452	587.504	528.331	503.194	379.064	582.589	624.818	634.692	557.593	520.648	467.666	690.798	510.965	625.047	698.428
ENSORLG00000000063	6.63483	11.4534	14.0775	13.4386	10.6703	12.001	4.84037	5.96985	13.2449	6.68834	11.3949	6.90906	9.94569	17.4523	23.619	6.5419	4.32938	2.68013	1.4663	1.67974	9.78205	22.1387	9.47586	10.5902	8.07881	6.80953	8.16714	17.9202	20.1091	10.0515	6.27287	5.93234	26.1057	9.46232	8.71146	10.5822
ENSORLG00000000064	54.9743	45.8138	48.4892	29.3206	16.0054	9.819	29.7337	31.0432	57.1939	58.2841	15.7357	17.503	19.8914	24.4332	29.2425	39.2514	64.9407	52.7092	39.59	41.1536	76.859	70.5672	38.7649	20.0036	25.3905	12.4841	39.0208	32.2564	64.0976	83.0571	47.0465	48.4475	70.7867	48.363	21.7786	21.1645
ENSORLG00000000066	3659.58	3165.73	3389.55	3589.33	3724.99	3187.9	3718.78	3492.36	2976.49	2829.17	3576.9	2947.87	3215.77	3042.51	3507.98	3087.78	3155.04	2818.6	3705.33	3221.74	3426.51	3443.96	3189.06	3224.11	3141.5	2966.69	3331.28	3047.63	3131.99	3197.43	3505.49	3128.32	3102.57	2877.6	3495.47	3420.18
ENSORLG00000000069	331.742	454.702	270.601	238.23	878.163	701.513	872.649	779.663	216.133	237.914	154.644	175.49	823.006	610.829	603.971	613.631	196.987	249.252	687.693	624.863	149.526	166.041	1093.17	946.054	923.293	648.04	291.295	262.83	656.058	547.013	891.793	694.084	182.238	217.633	162.251	176.723
ENSORLG00000000070	167.766	201.581	225.24	328.635	201.668	339.301	185.317	532.511	309.449	434.742	266.965	481.792	225.436	474.702	241.813	457.933	322.539	538.706	142.231	199.049	328.397	467.681	254.125	489.5	376.242	528.874	216.883	333.316	253.877	365.028	440.147	651.569	315.277	457.345	242.832	405.3
ENSORLG00000000072	56.87	324.132	95.4142	69.6365	99.2335	168.014	64.9992	148.052	130.643	148.099	119.375	236.29	79.5655	161.724	87.7276	225.042	147.199	248.359	112.905	288.915	81.0513	136.983	79.2527	197.683	153.497	264.437	99.8206	210.264	93.0044	184.63	146.367	211.587	118.48	228.147	114.338	146.035
ENSORLG00000000073	7502.1	5895.09	7026.24	7508.52	8724.02	6472.9	9109.57	7165.01	6954.78	6070.15	8361.65	6626.25	8709.11	6199.04	8126.05	6450.32	8572.18	6208.07	8731.79	7077.58	8490.82	6789.68	7384.28	6179.94	6271.46	6100.2	7386.72	6570.74	8015.97	6627.11	7263.99	6859.77	8280.04	6347.11	7930.69	6138.75
ENSORLG00000000074	2656.78	2989.35	2039.67	2848.99	3372.87	2718.77	3425.6	2607.63	2708.58	2879.81	3352.8	2680.72	3137.04	2258.32	3222.3	3147.96	2959.13	2481.8	3417.94	3034.45	3209.91	2858.67	2654.96	2501.63	2587.53	2669.34	2525.46	3014.18	3082.97	2885.31	2994.25	3097.67	3264.22	2614.75	3149.19	3017
ENSORLG00000000075	109.949	171.802	87.5934	152.712	181.395	175.651	101.648	185.065	101.143	167.209	196.426	261.163	109.403	152.416	92.2265	177.94	113.646	125.966	140.764	125.98	120.179	121.763	83.5599	195.33	168.501	292.81	156.991	178.007	110.6	113.212	158.913	295.628	178.222	302.794	150.273	205.295
ENSORLG00000000076	427.473	383.69	330.039	438.588	555.921	446.219	586.376	433.411	314.868	442.386	597.416	494.689	519.662	317.631	543.236	527.277	561.737	383.259	585.052	554.314	535.218	524.411	377.312	420.076	450.105	568.596	477.324	550.747	552.999	455.491	433.874	501.283	579.347	539.352	462.796	507.947
ENSORLG00000000080	0	0	0	0	132.311	74.188	128.615	81.19	0	0	0.542612	0	88.6824	65.1551	118.095	78.5029	0	0	139.298	99.1047	0	0	111.987	95.3114	96.9457	78.3096	0	0	98.0317	70.8895	116.048	99.8611	0.502033	0	0	0
ENSORLG00000000081	3343.96	3764.75	2623.11	3301.01	3144.53	3522.84	3514.8	3374.16	3816.34	3595.46	3547.06	3566	3621.06	3383.41	3639.57	3658.23	3721.1	3488.64	3715.59	4101.92	3443.28	3503.46	3371.68	3200.58	3502.74	3614.73	3399.34	3490.85	3785.53	4066.62	3928.91	3326.07	3862.65	3545.21	3319.07	3811.72
ENSORLG00000000083	603.77	566.946	581.87	642.61	659.423	603.323	577.387	622.058	776.031	584.752	614.779	554.107	639.011	593.377	633.213	556.062	704.607	607.496	614.378	516.52	595.308	680.766	655.558	540.098	572.441	399.492	708.726	615.26	498.956	585.103	650.288	583.347	573.322	542.506	846.1	675.147
ENSORLG00000000084	1648.28	2029.55	1819.13	1748.24	1975.07	1987.8	1721.1	1958.11	1865.73	2113.52	2014.18	2507.07	1784.42	1890.66	1669.07	1897.15	1829.16	2082.46	1810.88	2058.52	1843.22	1829.21	1660.86	1819.15	1776.18	2646.64	1776.81	2207.77	1631.35	1900.26	1694.72	1924.06	1802.8	2357.17	1574.6	1669.88
ENSORLG00000000085	816.084	783.416	794.597	831.973	1051.02	845.525	871.266	807.124	730.878	808.334	915.929	870.542	1022.75	808.622	884.024	930.259	800.936	742.396	866.581	779.399	925.102	718.125	845.936	751.901	824.039	881.834	834.863	922.293	943.869	895.112	803.973	770.216	815.804	840.043	701.272	741.815
ENSORLG00000000086	19.9045	16.0348	29.7192	28.0989	125.909	118.919	36.6485	44.1769	16.8572	36.3081	214.332	197.599	19.0626	30.2506	30.3672	37.943	27.0586	24.1212	95.3092	80.6275	30.7436	47.0448	22.3975	36.4772	94.6375	85.1191	176.955	185.175	70.3817	95.2246	36.5918	47.4587	121.492	107.24	21.7786	31.7467
ENSORLG00000000087	550.691	1026.23	641.309	640.167	650.887	943.715	540.047	902.641	740.511	1020.45	696.714	1229.35	522.978	841.199	563.481	989.136	624.514	1047.93	517.602	779.399	524.038	781.774	556.492	822.502	640.534	1147.41	573.515	880.479	560.54	841.68	645.06	910.615	706.361	1249.03	530.31	716.417
ENSORLG00000000089	0.947833	4.58138	4.6925	8.55185	7.46919	14.183	13.8296	21.4915	9.03062	10.5103	1.62784	5.52725	20.7202	19.7792	11.2471	15.7006	2.16469	3.57351	32.2585	11.7582	5.58974	2.76734	18.9517	28.2404	24.2364	18.1587	8.16714	0	22.6227	21.6901	9.40931	10.876	1.5061	4.20547	4.35573	10.5822
ENSORLG00000000091	2.8435	9.16276	3.12833	1.22169	1.06703	5.455	2.07444	10.7457	7.22449	5.73286	1.08522	3.68483	4.97285	13.9618	3.37414	6.5419	8.65877	6.25364	2.93259	3.35948	1.39744	6.91836	6.89154	12.9435	6.92469	6.80953	0	11.9468	2.51363	8.99344	6.27287	9.88724	4.5183	10.5137	5.44466	2.11645
ENSORLG00000000092	7919.15	29948.5	4769.15	5845.8	4173.14	4310.54	5934.98	6254.02	3614.66	4439.15	4187.88	4635.52	3997.34	3716.17	3728.42	4954.84	5867.4	5722.08	10033.9	19407.7	5894.38	6501.87	3585.32	4094.86	3686.25	5688.23	3993.73	4875.49	4142.47	4108.41	4880.29	5068.2	4158.85	5224.25	3764.44	4096.38
ENSORLG00000000093	204.732	183.255	225.24	200.358	225.143	226.928	181.86	193.423	198.072	217.849	218.673	219.708	246.156	239.678	229.441	262.985	203.481	173.315	228.742	187.291	192.846	242.142	189.517	234.16	203.124	186.127	215.975	223.405	193.55	220.604	193.414	198.734	193.785	185.041	165.518	240.217
ENSORLG00000000094	195.254	279.464	198.649	205.244	223.009	232.383	255.156	208.945	306.439	341.105	249.602	309.526	300.857	266.438	263.183	269.526	251.104	263.546	217.012	198.209	307.436	314.093	259.294	235.337	206.587	321.183	241.384	230.573	276.5	242.823	305.28	270.91	314.775	329.078	299.456	364.029
ENSORLG00000000097	29.3828	29.779	14.0775	25.6555	1.06703	2.182	13.1381	10.7457	4.21429	2.86643	5.96873	2.76362	5.80165	2.32697	5.62356	0	11.9058	6.25364	7.33148	13.4379	23.7564	16.6041	4.30721	2.35337	0	4.53969	8.16714	4.77872	2.51363	6.87734	6.27287	0	4.01627	3.15411	5.44466	4.23289
ENSORLG00000000098	120.375	397.435	157.981	274.881	252.885	651.327	127.924	735.486	403.97	959.299	325.025	1118.35	164.104	559.636	292.425	961.66	256.516	866.575	167.158	275.477	143.936	404.032	298.059	989.591	448.951	756.993	174.232	479.067	206.118	638.005	370.099	779.114	384.558	1397.27	283.122	561.917
ENSORLG00000000099	260.654	424.923	279.986	326.192	457.755	499.678	364.41	353.415	370.255	446.208	453.624	439.416	324.064	276.909	479.128	497.185	352.845	306.428	398.832	419.935	363.333	381.893	302.366	369.479	298.916	421.056	425.599	477.872	395.897	396.24	417.146	519.08	367.991	520.427	508.531	461.385
ENSORLG00000000100	868.215	710.114	561.536	423.927	819.477	604.414	600.205	508.631	711.613	677.433	256.656	157.987	1080.77	739.976	700.696	594.005	337.692	261.759	129.034	128.5	584.128	491.203	821.816	683.653	788.261	666.199	286.757	218.626	431.088	413.169	725.562	646.625	587.379	519.376	837.389	638.109
ENSORLG00000000101	1359.19	1329.74	1108.99	1348.75	1589.87	1383.39	1434.13	1437.54	1431.05	1339.58	1442.81	1429.25	1481.08	1326.37	1445.26	1623.7	1513.12	1396.35	1536.68	1349.67	1468.7	1461.16	1297.33	1316.71	1236.06	1545.76	1275.89	1575.78	1474.25	1425.2	1460.53	1530.54	1340.93	1386.76	1339.39	1384.16
ENSORLG00000000102	345.959	402.016	320.654	417.819	343.583	402.579	336.06	415.502	350.388	465.317	401.533	446.325	356.387	447.941	367.781	354.571	346.351	388.619	370.973	397.258	403.859	463.53	382.48	474.204	377.396	446.024	365.706	418.138	387.099	414.227	419.237	390.546	362.97	415.291	388.749	427.522
ENSORLG00000000103	418.942	305.807	254.959	365.286	451.353	438.582	468.824	315.208	393.133	419.455	478.584	375.392	403.629	269.928	456.633	472.325	405.88	251.932	495.608	427.494	517.051	413.718	310.981	304.761	304.687	392.683	296.739	359.599	409.722	389.892	424.464	391.535	455.846	400.571	399.638	351.33
ENSORLG00000000104	208.523	348.185	301.884	309.088	205.936	388.396	258.614	588.627	280.551	460.54	244.175	521.404	259.417	456.086	334.04	519.427	273.833	475.276	249.27	330.069	287.872	273.967	262.74	481.264	298.916	524.334	314.889	367.961	271.472	356.034	337.69	413.287	295.698	605.588	300.545	389.426
ENSORLG00000000105	1691.88	1619.52	1306.08	1502.68	1710.44	1383.39	1661.63	1297.85	1361.22	1284.16	1600.16	1373.06	1808.46	1233.29	1567.85	1481.09	1605.12	1188.19	1929.65	1581.48	1604.26	1195.49	1507.52	1210.81	1352.62	1390.28	1351.21	1326.09	1612.5	1336.32	1420.81	1407.94	1540.74	1279.52	1538.66	1357.7
ENSORLG00000000106	854.946	949.491	874.37	894.279	944.319	914.258	935.574	953.982	929.552	1019.49	918.642	1026.23	929.922	905.191	830.038	1004.84	883.194	850.495	887.109	760.922	890.166	881.399	884.701	979.001	923.293	1125.84	935.591	1045.34	870.974	936.376	922.112	950.164	835.886	971.465	854.812	961.925
ENSORLG00000000107	1054.94	1120.15	899.396	1143.5	1129.98	1034.27	1141.64	1014.87	1145.68	1278.43	706.481	831.851	1325.26	1045.97	1436.26	1376.42	966.535	806.719	815.261	807.115	1050.87	981.023	1185.34	1194.33	962.532	1226.85	611.628	735.923	1097.2	985.046	1311.03	1431.67	1103.47	1158.61	1343.74	1343.94
ENSORLG00000000108	17.061	17.1802	9.385	7.33016	8.53622	6.546	9.68073	5.96985	9.63266	8.5993	10.8522	13.3575	18.2338	5.81742	12.3718	5.23352	20.5646	3.57351	5.86518	11.7582	4.19231	8.30203	22.3975	11.7668	10.387	3.40477	16.3343	9.55744	7.5409	6.87734	20.9096	19.7745	14.0569	4.20547	13.0672	16.9316
ENSORLG00000000109	1098.54	903.677	1001.07	1051.88	1102.24	951.352	1079.4	945.624	841.052	927.768	1118.87	1076.89	1033.52	778.371	1167.45	1068.95	1014.16	885.336	1280.08	1076.71	1020.13	832.97	927.773	813.089	954.454	989.652	857.549	808.798	1094.69	1024.72	986.932	952.141	1083.39	1018.78	962.616	826.473
ENSORLG00000000111	2723.13	3127.94	2255.53	2688.95	3158.4	2990.43	2979.59	3161.63	2938.56	3146.39	3098.86	3218.7	3132.06	2750.48	2927.63	3463.28	3148.54	2833.79	3033.77	2997.5	3031.04	2855.9	2946.13	2801.68	2724.87	3756.59	3224.2	3089.44	3312.97	3206.43	3326.71	3118.44	3251.17	3119.41	3101.28	3255.1
ENSORLG00000000116	1127.92	1027.37	1013.58	1192.37	1287.9	1292.83	1331.79	1235.76	1075.25	1254.54	1188.86	1098.54	1201.77	1094.84	1332.78	1330.62	1291.24	1239.11	1392.98	1190.1	1418.4	1481.91	1275.8	1230.81	1147.19	1187.13	974.612	1177.95	1168.84	1177.08	1238.89	1305.12	1290.73	1234.31	1309.99	1403.2
ENSORLG00000000117	3245.38	4233.19	2756.06	3483.05	3896.78	4526.56	3406.93	4572.91	3134.83	4351.24	3563.33	5136.2	2806.34	3725.48	3280.79	5476.88	2710.19	3714.66	3076.29	3702.15	3029.64	3820.32	2777.29	4244.3	3293.85	5657.59	3150.7	4507.53	3559.3	4684.52	3405.12	4667.77	3376.18	5489.19	3021.79	3667.8
ENSORLG00000000118	2330.72	2713.32	1895.77	2350.54	2095.64	2164.54	2455.45	2255.41	1805.52	2225.31	2401.06	2367.97	2527.03	2217.6	2177.44	2590.59	2262.1	1858.22	2507.37	2195.42	2434.33	2349.47	2193.23	2539.28	2198.59	2745.38	2155.22	2240.02	2404.29	2203.92	2279.14	2630.99	2393.19	2472.82	2192.02	2470.95
ENSORLG00000000119	388.612	328.714	414.504	351.848	423.61	314.208	419.037	347.445	330.521	351.616	438.431	332.096	432.638	340.901	382.402	333.637	413.456	339.483	407.63	382.981	409.449	387.428	380.757	324.765	348.543	280.326	406.542	377.519	354.422	342.809	371.145	333.2	420.704	328.027	370.237	298.419
ENSORLG00000000120	324.159	342.458	295.628	360.399	389.465	317.481	346.432	419.084	336.541	357.349	371.147	346.835	316.605	299.015	331.79	393.823	353.927	377.898	372.439	356.105	373.115	345.918	284.276	314.175	294.299	423.326	332.13	387.076	333.056	313.712	345.008	442.948	349.917	408.982	387.66	378.844
ENSORLG00000000122	553.535	590.998	361.323	427.592	428.945	382.941	505.473	327.148	322.694	445.252	485.638	390.592	413.575	323.449	452.135	371.58	413.456	377.005	500.007	550.115	466.743	453.844	404.016	367.125	465.109	384.738	431.043	450.394	448.683	478.768	465.238	399.444	479.944	412.136	400.727	447.629
ENSORLG00000000123	372.498	439.812	328.475	399.494	496.168	510.588	419.037	446.545	377.48	528.379	534.473	552.725	479.051	461.903	481.377	507.652	409.127	426.141	488.277	399.778	466.743	415.101	416.938	474.204	466.263	565.191	439.21	488.624	465.022	508.923	512.285	574.449	505.548	549.866	415.972	449.745
ENSORLG00000000125	78.6702	59.5579	145.468	138.051	213.405	254.203	126.541	137.307	308.245	332.506	237.121	233.987	196.427	182.667	226.067	204.107	125.552	165.275	199.416	159.575	212.41	276.734	284.276	344.768	136.186	128.246	268.608	212.653	207.375	260.81	240.46	255.091	274.11	235.507	243.921	248.683
ENSORLG00000000130	617.039	502.806	622.539	811.204	890.968	869.527	856.745	784.438	693.551	795.913	844.847	807.9	845.384	735.322	825.539	964.277	770.63	812.079	910.57	724.808	869.205	826.052	784.774	766.021	761.716	792.175	794.935	824.329	881.028	876.067	867.747	840.415	931.774	848.454	758.986	904.781
ENSORLG00000000133	56.87	40.0871	82.9009	45.2026	84.2952	65.46	73.9885	44.1769	83.6837	64.017	78.6787	44.6786	66.3046	43.0489	55.1109	22.2425	51.9526	33.9483	55.7192	55.4314	134.154	102.392	57.7166	43.5373	26.5447	18.1587	120.692	70.4861	94.2612	48.1413	62.7287	46.47	67.2725	57.8253	112.16	70.901
ENSORLG00000000135	282.454	240.522	204.906	288.319	251.818	201.835	212.976	239.988	146.296	186.318	169.838	186.545	293.398	254.803	168.707	149.155	180.752	208.157	134.899	256.16	222.192	164.657	217.083	238.867	245.827	189.532	237.754	218.626	155.845	133.844	152.64	163.139	225.413	212.376	157.895	168.258
ENSORLG00000000136	290.037	257.703	214.291	312.753	356.387	364.394	296.645	402.368	202.888	374.547	327.738	572.992	306.659	328.103	277.804	455.317	298.727	374.325	293.259	279.677	261.32	232.457	192.963	297.701	285.067	1643.37	258.626	434.863	316.718	355.505	274.961	554.674	299.714	485.732	274.411	269.847
ENSORLG00000000137	41.7047	18.3255	39.1042	28.0989	25.6087	20.729	27.6592	29.8493	25.2857	24.8424	14.6505	44.6786	36.4675	63.9916	12.3718	10.467	17.3175	47.349	14.663	35.2745	12.5769	19.3714	54.2709	45.8907	46.1646	35.1826	34.4835	27.4776	31.4204	34.9157	26.137	7.90979	46.1871	43.1061	11.9783	25.3974
ENSORLG00000000138	2324.09	2462.49	1460.93	2280.9	2482.97	2407.84	2691.24	2030.94	1891.01	2494.75	2671.82	2433.83	2356.3	1734.76	2529.48	2641.62	2452.6	2023.5	2733.18	2633.83	2516.78	2320.42	2233.72	2312.18	2125.88	2591.03	2077.18	2524.36	2485.98	2386.96	2711.97	2797.1	2587.48	2347.71	2218.15	2626.51
ENSORLG00000000140	2070.07	1815.37	1127.76	1474.58	1601.61	1099.73	1763.28	1143.82	1243.82	1083.51	1569.78	1001.81	1573.08	998.27	1459.88	991.753	1514.2	922.858	1722.9	1374.03	1569.32	1267.44	1328.34	1048.43	1339.93	1142.87	1414.73	1287.86	1677.85	1368.06	1407.21	1161.75	1566.34	925.204	1317.61	1248.7
ENSORLG00000000144	135.54	213.034	204.906	179.589	87.4962	91.644	234.412	170.738	210.714	176.763	185.031	141.866	207.202	164.051	196.825	115.138	308.469	242.105	156.894	225.925	231.974	192.33	197.27	150.616	114.257	190.667	99.8206	109.911	101.802	118.502	192.368	178.959	240.474	218.685	206.897	206.354
ENSORLG00000000146	2182.86	1981.45	1778.46	2064.66	2247.16	2231.09	2371.78	1898.41	1877.77	2091.54	2341.37	2097.13	2087.77	1698.69	2049.23	2077.71	1981.78	1751.91	2375.4	2066.92	2280.61	2157.14	1839.18	1847.39	1925.06	2236.93	1952.85	2229.27	2248.44	2165.3	2102.46	2191.01	2199.91	2157.41	2063.53	2335.5
ENSORLG00000000149	4275.68	4645.52	3337.93	4057.24	4937.14	4051.97	4604.57	4233.82	3513.51	3610.75	4079.9	3580.28	4240.18	3312.44	4115.32	3984.02	4199.5	3741.46	4942.88	5194.6	4475.99	3986.36	3574.12	3593.59	3355.01	3903	3639.82	3806.25	3868.48	3601.61	3835.86	3993.46	4394.8	4326.38	4141.21	3829.71
ENSORLG00000000151	88.1485	69.866	45.3609	29.3206	160.054	137.466	57.3929	71.6382	92.1123	128.989	121.002	113.769	78.7367	63.9916	134.966	137.38	73.5995	74.1503	165.691	123.461	128.564	92.706	142.138	129.435	92.3293	127.111	107.08	120.663	172.184	153.417	147.412	128.534	133.541	167.168	147.006	121.696
ENSORLG00000000152	1184.79	1248.43	1191.9	1163.05	1403.14	1182.64	1402.32	1232.18	1101.13	1057.71	1288.16	1220.14	1203.43	1115.78	1333.91	1309.69	1139.71	1062.22	1372.45	1227.89	1348.53	1206.56	1224.97	1047.25	1267.22	1318.78	1176.98	1193.49	1090.92	1051.17	1132.25	1188.45	1192.83	1126.02	1254.45	1136.53
ENSORLG00000000153	560.169	670.027	536.509	454.47	535.648	650.236	643.769	575.494	603.245	628.704	861.668	1037.74	635.696	461.903	605.096	761.478	727.336	674.499	609.979	477.886	697.32	673.848	722.75	704.834	845.967	1634.29	1145.21	863.754	663.599	423.75	686.879	975.87	603.946	802.194	604.357	562.975
ENSORLG00000000154	2350.63	3646.78	2252.4	3020.02	2966.34	2994.79	2920.12	2620.76	2774.21	2991.6	3062.5	3041.37	2890.05	2532.91	2896.14	3473.75	2753.49	2441.6	3143.74	3241.06	2906.67	2770.11	2343.12	2592.23	2731.79	3657.85	2394.79	2887.54	3191.06	3263.03	2704.65	3162.93	3318.94	3216.14	2990.21	2932.34
ENSORLG00000000155	998.068	1337.76	954.142	1079.98	904.839	1253.56	1022.7	1485.3	996.98	1419.84	1120.49	1584.94	992.912	1137.89	1106.72	1699.59	1078.02	1277.53	960.424	1119.55	1003.36	1263.29	1105.23	1486.15	1327.23	1567.33	910.182	1255.61	1040.64	1292.94	1290.12	1539.44	1144.13	1549.72	993.106	1352.41
ENSORLG00000000158	58.7657	54.9765	157.981	142.938	129.11	163.65	114.786	182.677	232.99	257.979	133.483	230.302	121.006	157.07	107.972	183.173	200.234	257.292	74.7811	64.67	136.949	202.016	142.138	185.916	148.881	229.254	124.322	150.53	144.534	158.179	125.457	191.812	174.708	241.815	182.941	167.199
ENSORLG00000000160	1640.7	1638.99	1595.45	1812.99	1712.58	1567.77	1711.42	1499.63	1650.19	1453.28	899.108	904.626	1849.07	1539.29	1665.7	1721.83	1701.45	1520.53	1753.69	1599.11	1707.67	1581.54	1757.34	1480.27	770.949	756.993	952.833	930.656	1846.26	1794.98	1819.13	1468.25	1598.47	1320.52	1744.47	1701.62
ENSORLG00000000162	379.133	771.962	362.887	456.913	372.393	451.674	351.272	598.179	369.653	510.225	265.337	416.847	372.963	595.704	298.049	542.978	456.75	620.897	291.793	465.288	272.5	442.775	363.529	557.748	487.037	736.564	374.781	477.872	323.002	609.438	474.647	510.182	356.444	637.129	412.705	547.102
ENSORLG00000000164	31.2785	68.7207	51.6175	58.6413	55.4854	69.824	42.8718	83.5779	78.8674	76.4382	56.4317	119.757	32.3235	73.2995	48.3627	109.904	74.6819	142.94	32.2585	50.3922	43.3205	85.7876	52.548	95.3114	99.2539	172.508	97.0982	100.353	57.8135	104.218	65.8652	95.9062	66.7705	118.805	65.3359	96.2983
ENSORLG00000000171	108.053	174.092	148.596	150.268	129.11	211.654	127.924	236.406	193.255	229.315	139.994	192.993	144.213	202.446	129.342	287.844	172.093	211.73	133.433	172.173	143.936	215.853	137.831	264.754	197.354	270.111	158.805	189.954	135.736	210.552	178.777	217.519	148.602	251.277	147.006	212.703
ENSORLG00000000174	376.29	497.08	275.293	375.06	398.001	440.764	421.112	408.338	352.796	547.488	407.502	430.204	472.42	426.999	489.25	584.846	358.256	392.192	413.495	406.497	436	366.673	442.781	516.564	450.105	620.802	333.945	413.359	393.383	433.801	441.192	583.347	431.749	517.273	396.371	482.55
ENSORLG00000000178	290.037	387.126	361.323	483.79	469.492	636.053	276.592	710.412	447.919	561.821	441.686	756.773	272.678	437.47	435.264	1190.63	400.468	625.364	315.254	342.667	367.526	589.444	383.342	938.994	589.753	1204.15	419.246	817.161	402.181	489.878	418.191	980.814	466.389	1158.61	337.569	496.307
ENSORLG00000000179	564.909	445.539	714.825	542.432	599.669	499.678	508.93	519.377	620.102	407.989	429.749	393.356	522.978	592.214	542.112	456.625	595.29	514.585	586.518	447.651	491.897	446.926	559.076	477.734	525.123	298.484	517.252	396.634	506.497	450.201	483.011	367.805	456.348	357.465	638.114	459.269
ENSORLG00000000180	1568.66	1507.27	1132.46	1508.79	1495.97	1024.45	1826.89	915.775	1429.85	1457.1	1204.6	796.385	2025.61	1136.72	1861.4	1414.36	1404.88	813.866	1324.07	1095.19	1593.08	1296.5	1625.54	1339.07	1342.24	1133.79	1090.77	1057.29	1709.27	1361.71	1723.99	1575.04	1688.84	1150.2	1678.04	1511.14
ENSORLG00000000181	1893.77	1824.53	1861.36	2023.12	2237.56	1968.16	2031.57	1864.98	2001.79	1875.6	2118.36	1899.53	1739.67	1528.82	2010.99	1988.74	1744.74	1646.49	1997.09	1810.76	1904.7	1869.34	1789.22	1735.61	1651.54	1803.39	1828.53	1668.97	1837.47	1815.09	1785.68	1754.98	1886.14	1860.92	2015.61	1778.87
ENSORLG00000000182	5.687	13.7441	3.12833	9.77354	4.26811	10.91	6.22333	1.19397	13.8469	19.1095	10.3096	9.21208	9.94569	6.98091	4.49885	13.0838	1.08235	7.14701	7.33148	3.35948	11.1795	8.30203	9.47586	10.5902	15.0035	9.07937	8.16714	9.55744	11.3113	11.6386	12.5457	8.89852	8.53457	14.7192	9.80039	2.11645
ENSORLG00000000184	697.605	1164.82	655.386	638.945	572.994	621.87	551.11	602.955	624.317	677.433	567.03	623.197	647.299	648.061	608.47	728.768	638.584	661.992	623.176	778.559	600.897	636.489	627.991	764.844	609.373	635.556	514.53	562.694	602.015	640.121	647.151	597.189	636.076	700.211	591.29	626.468
ENSORLG00000000190	31.2785	13.7441	26.5908	13.4386	12.8043	31.639	41.4889	16.7156	33.7143	12.4212	20.0766	19.3454	36.4675	9.30787	11.2471	15.7006	8.65877	8.93377	20.5281	4.19935	13.9744	11.0694	31.8734	16.4736	25.3905	12.4841	13.6119	7.16808	13.825	17.4579	19.8641	8.89852	15.563	9.46232	26.1344	21.1645
ENSORLG00000000191	0.947833	4.58138	1.56417	4.88677	2.13405	5.455	0.691481	20.2975	4.21429	10.5103	2.71306	6.90906	3.31523	15.1253	2.24943	10.467	4.32938	9.82714	4.39889	0.83987	0	5.53469	0.861442	5.88342	13.8494	14.754	5.44476	4.77872	2.51363	7.40636	1.04548	6.92107	7.02847	7.35958	1.08893	7.40756
ENSORLG00000000197	6.63483	12.5988	17.2058	13.4386	0	7.637	8.29777	20.2975	6.62245	11.4657	9.22441	11.9757	6.63046	18.6157	7.87299	24.8592	10.8235	16.9742	2.93259	4.19935	15.3718	5.53469	11.1987	11.7668	15.0035	20.4286	6.35222	5.9734	7.5409	12.1676	6.27287	9.88724	7.02847	22.0787	7.62253	7.40756
ENSORLG00000000203	1626.48	1878.36	2030.29	1791	2045.49	1632.14	1731.47	1915.13	1745.32	1495.32	1812.87	1885.25	1597.94	1488.1	1500.37	1676.04	1569.4	1575.02	1608.53	1580.64	1573.51	1635.5	1470.48	1415.55	1499.2	1767.07	1660.65	1752.6	1558.45	1556.92	1460.53	1540.43	1503.59	1497.15	1915.43	1471.99
ENSORLG00000000204	1026.5	1179.7	750.8	996.901	1026.48	948.079	948.02	998.159	785.664	1049.11	1082.51	1026.69	1073.31	922.643	927.888	1202.4	912.417	923.751	988.283	975.089	926.5	929.827	742.563	1087.26	952.145	1308.56	920.164	1179.15	918.733	945.369	1121.8	1172.63	1126.56	1389.91	738.296	1041.29
ENSORLG00000000207	1783.82	1706.56	1489.09	1794.67	1961.2	1823.06	1889.82	1656.04	1845.86	1759.03	1972.94	1687.19	1946.04	1770.82	1953.63	1713.98	2023.99	1762.63	1882.72	1876.27	1980.17	1791.85	1820.23	1748.55	1850.05	1607.05	2019.1	1801.58	1902.82	1829.37	2054.37	1682.81	2012.15	1693.75	2135.4	2125.97
ENSORLG00000000208	286.246	350.475	269.037	260.221	312.639	333.846	266.22	273.419	296.204	329.64	338.047	303.538	289.254	254.803	292.425	287.844	312.798	276.947	285.928	284.716	282.282	276.734	317.872	294.171	300.07	283.73	302.184	285.528	286.554	293.609	363.827	293.651	311.261	230.25	270.055	293.128
ENSORLG00000000211	12.3218	20.6162	4.6925	3.66508	12.8043	6.546	8.98925	10.7457	10.8367	8.5993	2.71306	15.6605	4.97285	18.6157	12.3718	32.7095	12.9881	13.4006	1.4663	13.4379	2.79487	20.7551	5.16865	25.887	18.4659	38.5873	9.0746	10.7521	8.79771	9.52246	7.31835	15.8196	7.02847	16.8219	13.0672	22.2227
ENSORLG00000000212	1991.4	1786.74	2213.3	1918.06	2104.18	1793.6	2019.12	1780.21	1897.03	1768.59	1970.22	1880.19	2136.67	1883.68	1895.14	1733.6	1869.21	1621.48	2007.36	1712.49	2098.95	1815.38	1897.76	1834.45	1731.17	1754.59	1900.22	1835.03	2013.42	1746.31	1723.99	1715.44	1900.2	1593.87	1876.23	1671.99
ENSORLG00000000214	1596.15	1263.31	1201.28	1412.28	1794.74	1319.02	1651.95	1242.92	1087.29	1032.87	1560.55	1038.2	1200.94	931.951	1328.29	1101.66	1420.04	1033.64	1551.34	1342.95	1813.87	1504.05	1035.45	1077.84	1308.77	1154.22	1310.37	1293.84	1434.03	1246.38	1249.35	1163.73	1239.52	983.03	1452.64	1327.01
ENSORLG00000000218	204.732	215.325	125.133	194.249	236.88	185.47	192.232	139.695	170.378	190.14	240.92	226.157	283.452	165.215	239.564	255.134	161.27	135.793	275.664	184.771	226.385	189.563	157.644	145.909	196.2	197.476	174.232	210.264	223.713	265.571	200.732	218.508	257.041	246.02	182.941	203.179
ENSORLG00000000219	3749.63	3536.82	2962.53	3596.66	3876.51	3384.28	3909.63	3531.76	3541.81	3586.86	3612.71	3323.72	3579.62	3227.51	3788.03	3574.5	3621.53	2925.81	3721.46	3309.09	3771.68	3767.74	3540.53	3905.41	3632	4245.74	3552.7	3725.01	3516.57	3588.38	3717.72	3625.65	3567.45	3043.71	3642.48	3584.2
ENSORLG00000000220	81.5137	289.772	15.6417	17.1037	134.445	177.833	20.7444	22.6854	108.969	140.455	64.0282	68.1694	56.3589	53.5203	66.3581	262.985	36.7998	92.9112	20.5281	151.177	47.5128	84.404	98.2044	69.4243	50.7811	73.7699	116.155	155.308	72.8953	102.102	134.867	101.839	100.909	120.907	33.7569	64.5516
ENSORLG00000000222	1402.79	1377.85	969.784	1148.39	1535.45	1311.38	1582.8	1047.11	1241.41	1252.63	1601.79	1339.9	1357.59	1028.52	1449.75	1333.24	1349.69	1064.9	1504.42	1269.88	1507.83	1408.58	1230.14	1075.49	1166.81	1008.95	1323.98	1400.16	1403.86	1346.37	1503.4	1275.45	1508.11	1180.69	1463.52	1403.2
ENSORLG00000000223	11.374	12.5988	10.9492	10.9952	18.1395	7.637	14.5211	11.9397	7.82654	10.5103	14.6505	8.29087	18.2338	9.30787	8.9977	11.7754	7.57642	6.25364	16.1293	9.23857	13.9744	11.0694	12.9216	10.5902	8.07881	17.0238	11.797	4.77872	16.3386	16.3998	10.4548	7.90979	13.0529	11.5651	18.5118	12.6987
ENSORLG00000000224	28.435	54.9765	26.5908	37.8725	43.7481	67.642	26.2763	72.8322	59.6021	92.6813	46.6646	70.933	22.3778	50.0298	52.8615	58.8771	83.3406	100.058	11.7304	41.9935	44.7179	62.2652	33.5962	56.4808	41.5482	72.635	40.8357	77.6542	30.1636	44.4382	47.0465	52.4024	38.1545	77.8013	34.8458	96.2983
ENSORLG00000000225	122.27	111.098	201.778	157.598	78.96	39.276	115.477	83.5779	189.643	85.993	61.8578	55.7331	25.693	24.4332	37.1155	51.0269	88.7524	66.1099	55.7192	24.3562	86.641	60.8815	109.403	78.8378	41.5482	51.0715	97.0982	66.9021	67.8681	57.1348	173.549	173.027	89.362	43.1061	100.182	67.7263
ENSORLG00000000228	628.413	757.073	603.769	725.686	679.696	793.157	617.493	890.702	662.245	816.933	735.782	993.062	715.261	880.758	714.193	747.085	719.76	845.134	580.653	877.664	674.961	756.868	850.243	1020.18	887.515	868.215	804.009	845.833	803.106	829.512	843.701	787.024	907.676	1092.37	667.515	883.617
ENSORLG00000000229	3524.04	3156.57	3625.74	3220.38	3335.53	2755.87	3350.92	2845.23	3949.39	2937.14	3177.54	2540.23	3505.86	3168.17	3443.87	2370.79	3649.67	3192.93	3211.19	2823.64	3381.79	3116.03	4051.36	3075.85	3353.86	2202.88	3885.74	3196.96	3772.96	3323.87	3434.4	2381.84	3315.43	2361.37	3385.49	3141.87
ENSORLG00000000230	3011.27	2826.71	3453.68	3160.52	3203.22	2762.41	3331.56	2707.92	2753.13	2537.75	3076.61	2619.46	3134.55	2629.47	3148.07	2744.98	3152.87	2542.55	3029.37	2818.6	3031.04	2876.65	2839.31	2426.32	2736.41	2344.75	2925.65	2594.84	2963.57	2745.11	2815.47	2329.43	2753.15	2184.74	3175.33	2538.68
ENSORLG00000000232	377.238	320.696	459.865	445.918	523.91	423.308	378.24	435.799	414.806	331.551	400.99	315.974	346.442	337.41	381.278	433.074	397.221	322.509	422.293	379.621	426.218	334.848	329.932	344.768	293.145	391.548	365.706	320.174	340.597	321.648	370.099	399.444	332.346	320.667	474.774	350.272
ENSORLG00000000234	3285.19	2578.17	2505.8	2625.42	2398.68	2303.1	2591.67	2710.31	2419	2602.72	2457.49	2806.92	2885.08	2665.54	2541.85	2281.82	2541.35	2488.95	2825.55	3171.35	2593.64	2395.14	3119.28	2874.64	2842.59	2253.95	2766.84	2003.48	2573.96	2361.04	2682.7	2416.44	2860.08	2536.95	2336.85	2530.21
ENSORLG00000000244	773.432	931.165	408.248	532.658	1021.15	846.616	883.713	854.883	767	879.995	927.324	816.191	534.581	464.23	638.837	628.023	787.948	687.007	675.962	719.769	885.974	761.019	691.738	697.773	646.305	795.58	651.556	795.657	615.84	606.264	563.513	595.212	1003.56	896.817	560.8	613.77
ENSORLG00000000246	98.5747	81.3195	120.441	102.622	123.775	106.918	107.18	111.039	95.1225	75.4827	128.599	90.2784	121.835	94.2422	111.347	78.5029	145.034	125.966	126.101	106.663	95.0256	84.404	99.9273	69.4243	96.9457	74.9048	115.247	82.4329	113.113	93.1085	89.9112	88.9852	102.917	60.9794	139.383	106.881
ENSORLG00000000247	177.245	144.313	386.349	271.216	96.0325	174.56	214.359	250.734	180.612	195.873	202.937	225.235	285.11	343.228	172.081	154.389	171.011	206.37	74.7811	91.5458	205.423	222.771	115.433	162.382	229.669	264.437	264.071	168.45	162.129	116.915	131.73	141.388	172.197	238.661	184.03	207.412
ENSORLG00000000248	929.824	876.189	924.423	957.807	909.107	973.172	884.404	1019.65	813.96	900.06	977.787	970.032	885.995	851.671	958.255	1028.39	857.218	872.829	992.682	968.37	841.256	853.725	885.563	875.453	860.97	884.104	852.105	857.78	981.573	869.718	800.837	949.175	869.02	924.153	896.191	848.695
ENSORLG00000000249	3660.53	4643.23	3616.36	3505.04	3849.83	3317.73	3754.05	3340.73	3816.94	3625.08	3885.1	3866.77	3966.67	3300.81	3601.33	3659.54	4201.67	3746.82	3972.2	3777.73	3815	3550.5	3773.12	3345.31	3385.02	3816.74	3785.92	3679.61	3754.11	3593.14	3443.81	3582.15	3482.61	3170.93	3521.61	3361.98
ENSORLG00000000251	8949.44	6771.28	7867.76	9350.84	13220.5	8938.56	11015.3	6600.27	5798.26	6666.37	12461.6	7956.02	10585.5	6252.56	11088.5	8435.13	8075.38	5454.96	12891.7	10835.2	11232.6	7694.6	7021.62	6278.78	7762.58	8432.47	7897.62	9615.98	9703.88	7742.82	8680.61	11007.5	11242	9018.64	8680.97	7631.91
ENSORLG00000000253	124.166	117.97	284.678	230.9	55.4854	199.653	145.902	188.647	112.582	144.277	166.582	158.448	271.02	242.005	145.088	145.23	130.964	139.367	61.5844	61.3105	188.654	161.89	98.2044	105.902	131.569	217.905	245.014	180.397	173.441	133.844	120.23	127.545	148.1	187.144	127.405	170.374
ENSORLG00000000256	11.374	13.7441	10.9492	20.7688	9.60325	10.91	13.1381	5.96985	5.41837	6.68834	11.9375	7.36967	5.80165	4.65394	7.87299	20.9341	8.65877	2.68013	16.1293	10.0784	16.7692	11.0694	3.44577	8.23679	4.61646	7.94445	3.62984	7.16808	13.825	5.29026	7.31835	9.88724	16.5671	16.8219	5.44466	16.9316
ENSORLG00000000258	308.046	277.173	400.427	329.857	348.918	308.753	338.826	298.493	282.959	259.89	277.275	268.072	270.191	323.449	294.675	273.452	298.727	271.586	375.372	272.958	325.602	283.653	236.035	275.344	286.221	256.492	267.701	291.502	245.079	262.926	240.46	272.888	289.673	248.123	285.3	265.614
ENSORLG00000000259	285.298	333.295	356.63	478.904	404.403	476.767	281.433	487.14	489.459	535.067	423.237	458.762	313.289	442.124	384.652	518.119	374.492	483.317	316.72	321.67	402.461	498.122	370.42	521.271	403.94	480.072	407.449	446.81	361.963	445.44	397.282	465.689	355.942	480.475	357.17	425.406
ENSORLG00000000260	718.458	834.956	545.894	675.596	571.927	545.5	708.768	633.998	584.582	672.656	621.833	620.434	652.272	615.483	678.202	656.807	714.348	576.228	702.356	721.448	723.872	684.917	708.967	756.608	693.624	653.715	619.795	602.119	673.654	646.47	743.335	670.355	751.544	625.564	606.535	777.794
ENSORLG00000000262	67.2962	57.2672	148.596	119.726	14.9384	100.372	78.8288	82.3839	49.3674	81.2156	66.7413	91.6602	110.231	141.945	62.9839	78.5029	57.3643	76.8304	35.1911	34.4347	76.859	87.1713	54.2709	40.0072	77.3257	104.413	93.4683	74.0702	46.5022	56.0767	47.0465	78.1092	73.7989	77.8013	54.4466	80.425
ENSORLG00000000264	2544.93	2328.49	1911.41	2535.01	2641.96	2285.64	2778.37	2217.2	1958.44	2168.93	2831.89	2291.97	2852.76	1937.2	2753.3	2463.68	2350.85	1999.38	2894.47	2642.23	2750.15	2474	2524.03	2228.64	2473.27	1978.17	2472.83	2492.1	2680.79	2575.83	2644.02	2302.74	3084.49	2338.24	2426.14	2709.05
ENSORLG00000000265	139.331	167.22	150.16	145.381	170.724	113.464	145.902	113.427	110.776	128.034	137.823	155.224	128.465	104.714	151.836	157.006	126.634	117.926	134.899	165.454	167.692	117.612	100.789	115.315	113.103	187.262	142.471	150.53	154.588	123.263	125.457	139.41	162.157	150.346	133.939	149.21
ENSORLG00000000267	293.828	273.737	170.494	182.032	451.353	363.303	320.156	268.643	398.551	278.999	262.624	246.423	260.246	222.226	312.67	235.509	269.504	226.024	313.787	243.562	226.385	226.922	334.24	236.513	311.611	239.469	251.366	188.759	253.877	205.791	277.052	227.406	360.962	282.818	229.765	166.141
ENSORLG00000000268	115.636	546.329	82.9009	135.608	115.239	256.385	90.584	287.747	152.918	388.879	193.17	493.307	128.465	292.035	87.7276	320.553	148.281	215.304	139.298	200.729	120.179	239.375	109.403	229.453	173.117	914.747	96.1907	348.847	120.654	297.313	191.323	421.196	194.789	526.736	79.492	196.83
ENSORLG00000000269	1425.54	1104.11	1216.92	1200.92	942.185	813.886	1559.98	1185.61	1516.54	1151.35	1323.97	1016.55	1451.24	952.894	1382.27	948.576	1351.85	981.821	1420.84	1030.52	1704.87	1290.97	1400.71	969.587	985.615	835.302	1264.09	873.311	1651.46	1196.66	1477.26	1109.35	1421.76	1046.11	1676.96	1361.93
ENSORLG00000000274	497.612	538.312	462.994	532.658	646.619	542.227	490.26	501.467	544.245	486.338	527.962	477.186	473.249	421.181	569.105	451.391	502.208	410.06	565.99	457.729	525.436	534.097	486.715	471.85	523.969	458.508	480.954	456.368	456.224	505.22	507.057	506.227	531.151	446.832	504.176	465.618
ENSORLG00000000279	1160.15	1445.42	1310.77	1165.49	1186.53	1239.38	1120.2	1250.09	1251.04	1335.76	1243.67	1556.84	1073.31	1163.48	1164.08	1456.23	1128.89	1399.03	1124.65	1223.69	1141.7	1295.12	1231.86	1342.6	1287.99	1470.86	1106.19	1330.87	1103.48	1255.38	1158.39	1455.4	1211.41	1382.55	1195.65	1218.02
ENSORLG00000000280	448.325	503.952	433.274	452.026	436.414	450.583	437.016	419.084	477.419	479.65	458.507	451.392	471.592	528.222	461.132	456.625	411.291	420.78	417.894	373.742	430.41	459.379	493.606	463.613	467.417	399.492	473.694	487.429	480.104	447.027	471.511	402.411	425.724	401.623	401.816	485.725
ENSORLG00000000281	1982.87	2200.21	1770.64	2383.52	2412.55	2727.5	2559.17	3507.88	1922.32	2855.92	2643.06	3255.55	2037.21	2307.19	2484.49	3255.25	2246.95	2594.37	2214.11	2544.81	2262.45	2633.13	1882.25	3147.63	2630.23	3700.98	2231.44	3198.16	2327.62	2677.4	2616.83	3350.79	2600.53	3437.98	2526.32	2751.38
ENSORLG00000000283	56.87	34.3603	73.5159	65.9714	69.3568	39.276	80.2118	48.9528	36.1225	32.4862	81.9344	56.1937	75.4215	27.9236	75.3558	32.7095	60.6114	37.5218	86.5115	72.2288	48.9102	58.1142	50.8251	36.4772	43.8564	46.5318	68.9669	53.7606	55.2999	44.9672	55.4104	53.3911	85.3457	75.6985	43.5573	33.8632
ENSORLG00000000284	6.63483	17.1802	10.9492	15.882	9.60325	25.093	13.8296	27.4613	30.7041	32.4862	31.4715	35.4665	9.11688	40.722	33.7414	22.2425	15.1528	36.6284	8.79778	19.317	12.5769	15.2204	11.1987	7.0601	20.7741	32.9127	10.8895	14.3362	7.5409	10.5805	24.046	20.7632	34.6403	68.339	20.6897	19.048
ENSORLG00000000285	22.748	20.6162	39.1042	52.5328	36.2789	27.275	29.7337	15.5216	15.051	21.0205	65.6561	57.5755	24.8642	18.6157	10.1224	9.15867	30.3057	22.3344	10.2641	20.1569	83.8461	49.8122	12.9216	10.5902	15.0035	19.2937	8.16714	14.3362	43.9886	50.2575	16.7277	24.7181	26.1057	25.2328	13.0672	11.6405
ENSORLG00000000286	243.593	211.889	248.703	274.881	284.896	252.021	301.486	257.898	199.878	171.03	248.516	263.466	208.86	189.648	263.183	204.107	294.398	295.708	275.664	255.32	272.5	249.061	219.668	222.393	253.905	213.365	255.904	248.493	281.527	243.352	211.187	203.677	219.389	230.25	298.367	267.731
ENSORLG00000000287	648.318	628.794	803.982	708.582	770.394	678.602	817.331	710.412	644.786	633.481	739.038	662.349	626.579	606.175	683.825	711.759	684.043	629.831	703.822	709.69	690.333	654.477	609.901	670.71	623.222	666.199	673.335	637.959	681.194	684.03	625.196	684.197	663.186	660.259	756.808	714.301
ENSORLG00000000288	38.8612	24.0522	46.925	48.8677	37.346	18.547	50.4781	34.6251	26.4898	21.0205	39.6107	39.612	29.8371	25.5967	34.8661	41.8682	29.2233	25.9079	43.9889	55.4314	39.1282	30.4408	24.9818	27.0637	36.9317	49.9366	37.2058	43.0085	27.65	32.2706	30.3189	31.6392	28.1139	28.3869	62.0691	32.8049
ENSORLG00000000290	62.557	60.7033	92.2859	92.8486	114.172	98.19	129.998	90.7417	84.2858	73.5718	104.182	109.163	63.8182	54.6838	85.4782	70.6526	61.6937	84.8708	93.8429	75.5883	127.167	85.7876	91.3129	88.2513	102.716	79.4445	83.4863	76.4595	101.802	83.5861	71.0925	91.9513	77.8152	88.315	93.6482	93.1237
ENSORLG00000000292	1741.17	2256.33	1942.7	2086.65	2274.9	2650.04	2004.6	3107.9	2353.38	2896.05	2133.55	3289.63	1836.64	2638.78	2052.6	3285.34	2355.18	3241.17	1856.33	2118.99	1717.45	1869.34	1958.92	2311.01	2049.71	3000.73	1815.83	2259.14	2047.35	2776.86	2049.14	2638.9	2246.1	3700.82	2024.32	2164.07
ENSORLG00000000294	310.889	344.749	178.315	199.136	291.298	303.298	302.177	309.238	215.531	281.866	238.749	263.005	228.751	225.716	201.324	283.919	340.939	326.082	296.192	268.758	233.372	237.991	201.577	261.224	242.364	317.778	245.014	301.059	221.2	223.249	225.823	289.696	186.254	240.763	255.899	268.789
ENSORLG00000000297	1960.12	2287.25	1831.64	2091.54	2348.53	2117.63	1877.37	2260.19	2347.36	2307.48	2163.94	2422.78	2040.52	2193.17	2031.23	2547.42	1988.27	2155.72	1982.43	1851.07	1949.42	2229.09	2049.37	2307.48	2052.02	2847.52	2120.73	2394.14	2165.49	2182.23	2042.87	2498.51	2057.33	2355.07	2272.6	2095.28
ENSORLG00000000299	80.5658	54.9765	50.0534	51.3111	45.8822	33.821	82.9777	69.2503	96.3266	67.8389	42.3237	39.1514	80.3943	62.8282	59.6098	43.1766	56.282	55.3893	60.1181	80.6275	47.5128	67.7999	71.4997	45.8907	68.0928	31.7778	66.2446	45.3978	113.113	77.7668	48.092	23.7294	85.8477	38.9006	78.4031	79.3668
ENSORLG00000000300	28.435	45.8138	31.2833	29.3206	34.1449	13.092	28.3507	25.0734	26.4898	17.1986	31.4715	24.412	35.6387	54.6838	22.4943	32.7095	34.6351	23.2278	45.4552	44.5131	25.1538	29.0571	53.4094	40.0072	30.007	23.8334	27.2238	25.0883	62.8408	41.264	47.0465	41.5264	40.6647	33.6438	17.4229	20.1062
ENSORLG00000000301	2833.07	48320.9	1207.54	1486.8	1287.9	2720.95	778.608	2435.7	1808.53	3574.44	1784.11	3336.62	1311.17	3141.41	1483.5	4002.34	1775.05	3980.89	3473.65	8900.94	926.5	2512.75	1339.54	3287.65	2087.8	5754.05	1461.01	4020.1	974.033	2426.64	3954	5058.31	1441.34	4088.77	890.746	2136.55
ENSORLG00000000303	10.4262	13.7441	21.8983	24.4339	6.40216	4.364	19.3615	17.9096	19.8674	17.1986	15.7357	11.5151	21.549	16.2888	28.1178	19.6257	18.3999	10.7205	14.663	12.598	15.3718	12.453	34.4577	11.7668	4.61646	10.2143	14.5194	11.9468	12.5682	10.0515	18.8186	15.8196	14.559	9.46232	10.8893	16.9316
ENSORLG00000000305	101.418	68.7207	192.393	138.051	119.507	104.736	220.582	142.082	212.521	173.897	188.286	157.527	135.096	125.656	118.095	49.7185	152.611	151.874	142.231	131.86	183.064	157.739	222.252	130.612	141.956	98.7382	160.62	95.5744	154.588	121.676	186.095	144.354	185.752	105.137	202.541	184.131
ENSORLG00000000310	292.88	503.952	378.529	460.578	505.771	823.705	404.516	718.77	715.827	1006.12	694.001	1134.93	464.132	779.535	491.5	690.825	530.349	918.391	357.776	373.742	546.397	730.579	560.799	806.028	692.469	862.541	681.502	826.718	584.42	829.512	729.744	733.633	619.509	975.67	457.352	769.328
ENSORLG00000000311	41.7047	84.7555	39.1042	12.2169	17.0724	21.82	12.4467	19.1035	42.1429	43.952	41.2385	23.4908	27.3507	29.0871	29.2425	15.7006	14.0705	15.1874	7.33148	31.0752	25.1538	19.3714	33.5962	28.2404	15.0035	5.67461	35.3909	32.2564	22.6227	17.4579	31.3644	11.8647	22.5915	21.0274	21.7786	22.2227
ENSORLG00000000312	3516.46	3603.25	2640.31	3319.34	3832.76	3023.16	4310.69	2816.58	2170.96	2589.34	4019.67	2994.85	3882.14	2185.02	3506.85	3066.84	3284.92	2392.46	4332.9	3941.51	4100.08	2980.43	2766.95	2383.96	2888.75	3152.81	2690.62	3008.2	3990.39	3055.65	3341.35	3587.09	4217.58	3450.59	3227.59	3052.97
ENSORLG00000000313	186.723	377.964	334.732	221.126	121.641	122.192	118.243	120.591	238.408	136.633	142.164	153.842	97.7993	159.397	125.968	107.287	97.4111	108.992	137.832	127.66	138.346	123.147	243.788	152.969	136.186	82.8493	169.695	139.778	207.375	196.269	165.186	86.019	124.002	114.599	217.786	187.306
ENSORLG00000000314	3832.09	3512.77	3283.19	3562.46	4560.47	3545.75	3880.59	3660.71	3279.32	3208.49	4209.04	3533.29	3536.52	3362.47	3876.89	3961.78	3898.61	3502.93	4136.42	3681.15	4088.9	3758.05	3079.66	3434.74	3843.21	3708.92	3677.03	4428.68	3818.21	3514.32	3645.58	3931.17	3860.14	3594.63	3427.96	3887.91
ENSORLG00000000316	268.237	192.418	192.393	195.471	244.349	188.743	276.592	223.272	148.704	195.873	243.09	209.575	237.868	198.956	232.816	279.993	207.81	167.061	300.591	277.157	240.359	232.457	182.626	241.22	221.59	270.111	185.122	272.387	233.768	198.914	212.232	252.125	211.858	239.712	177.496	180.956
ENSORLG00000000317	1681.46	988.432	2171.06	1488.02	1843.82	1470.67	2135.98	1279.94	2294.38	1407.42	1426.53	953.451	2514.6	1689.38	2369.77	1222.03	2239.37	1540.18	1458.96	1275.76	1970.38	1436.25	2480.95	1283.76	1538.44	1065.69	1809.47	1152.87	2168.01	1544.23	1830.63	1267.54	1943.87	1163.86	2467.52	1861.42
ENSORLG00000000318	1590.46	1446.57	1609.53	1534.45	1670.96	1466.3	1610.46	1347.99	1546.64	1522.08	1568.69	1529.21	1637.72	1348.48	1552.1	1372.49	1620.27	1350.79	1588	1400.06	1572.12	1324.17	1520.45	1340.24	1578.83	1338.07	1585.33	1360.74	1591.13	1370.18	1455.31	1428.71	1609.02	1281.62	1648.64	1432.83
ENSORLG00000000320	1139.3	1443.13	969.784	1103.19	1282.57	1156.46	1105.68	1189.19	1154.71	1232.57	1176.93	1196.19	1063.36	1142.54	1024.61	1211.56	1040.13	1030.96	1074.79	1143.06	1010.35	1160.9	917.436	1059.02	1037.55	1689.9	1110.73	1191.1	894.853	1053.29	1153.16	1273.48	1067.83	1463.5	1075.86	1223.31
ENSORLG00000000321	80.5658	77.8834	75.08	59.8629	27.7427	41.458	50.4781	44.1769	90.3062	94.5923	48.8351	46.9816	36.4675	22.1062	39.365	32.7095	40.0468	41.0953	45.4552	31.9151	64.282	33.2081	80.1141	92.958	54.2434	61.2858	44.4655	45.3978	118.141	103.689	41.8191	54.3798	105.427	72.5444	53.3577	56.0858
ENSORLG00000000322	171.558	347.039	115.748	157.598	184.596	268.386	163.881	183.871	139.674	201.606	164.954	237.672	199.743	245.495	130.467	273.452	136.376	182.249	130.5	215.007	134.154	159.122	130.078	194.153	160.422	307.564	151.546	161.282	145.791	168.23	162.049	249.158	170.189	277.561	121.96	231.751
ENSORLG00000000323	39.809	96.2089	32.8475	31.764	57.6195	58.914	33.8826	69.2503	72.847	75.4827	32.5567	46.521	68.791	87.2613	43.8638	82.428	45.4585	48.2423	49.8541	55.4314	44.7179	84.404	65.4696	101.195	88.8669	102.143	69.8744	100.353	61.584	70.3604	57.5013	72.1768	42.1708	78.8526	26.1344	66.6681
ENSORLG00000000325	2776.2	2736.23	2022.47	2759.8	2848.96	2390.38	3140.71	2422.57	2038.51	2220.53	2975.14	2408.04	2675.39	1917.42	2693.69	2526.48	2485.07	1914.51	3080.69	2956.34	2813.04	2525.2	2205.29	2033.31	2299	2246.01	2452.86	2420.42	2932.15	2644.6	2762.15	2574.64	2835.99	2231	2563.35	2722.81
ENSORLG00000000326	144.071	152.331	193.957	208.909	147.25	132.011	259.305	185.065	148.102	178.674	208.363	169.502	156.645	123.329	205.822	215.883	222.963	175.102	215.545	244.402	191.449	217.236	158.505	194.153	189.275	242.873	154.268	192.343	221.2	207.378	196.55	170.061	251.017	207.12	169.873	229.635
ENSORLG00000000329	16.1132	42.3777	26.5908	31.764	21.3405	34.912	19.3615	42.9829	22.8776	39.1746	40.6959	70.0118	14.0897	25.5967	14.6213	26.1676	23.8116	58.9629	17.5956	49.5523	16.7692	41.5101	28.4276	45.8907	39.2399	57.881	24.5014	56.15	22.6227	43.9091	25.0915	34.6053	25.6037	60.9794	22.8676	35.9796
ENSORLG00000000330	629.361	589.852	498.969	571.752	631.68	456.038	681.109	538.481	478.021	540.8	655.475	520.943	545.355	418.854	587.1	520.736	651.572	486.89	670.097	546.755	607.884	559.003	532.371	509.504	536.664	499.366	565.347	467.12	503.983	514.742	593.832	570.494	582.359	534.095	580.401	542.869
ENSORLG00000000332	639.787	637.957	581.87	585.191	618.876	568.411	555.259	573.106	636.358	592.396	627.802	615.367	600.057	579.415	601.721	576.996	536.843	552.107	623.176	496.363	567.359	583.909	600.425	601.285	583.983	671.874	617.073	663.047	565.567	617.902	601.15	613.009	607.46	609.794	580.401	564.033
ENSORLG00000000334	5.687	1.14534	18.77	2.44339	3.20108	3.273	6.22333	4.77588	10.2347	4.77739	5.42612	8.29087	23.2066	4.65394	5.62356	1.30838	10.8235	2.68013	1.4663	0.83987	13.9744	1.38367	30.1505	1.17668	8.07881	3.40477	33.576	2.38936	12.5682	0	6.27287	6.92107	3.51423	0	11.9783	3.17467
ENSORLG00000000335	90.992	27.4883	76.6442	72.0799	60.8206	67.642	63.6163	40.595	92.1123	51.5958	53.7186	35.4665	87.0248	58.1742	95.6006	30.0928	103.905	90.231	68.9159	60.4706	79.6538	52.5795	100.789	40.0072	43.8564	22.6984	112.525	46.5925	115.627	54.4897	96.184	41.5264	97.8965	37.8493	87.1146	76.1921
ENSORLG00000000336	110.896	79.0288	115.748	106.287	179.261	139.648	144.52	134.919	87.296	67.8389	131.855	141.405	103.601	84.9344	196.825	157.006	91.9994	103.632	133.433	161.255	131.359	105.159	98.2044	96.4881	116.566	133.921	113.432	127.831	118.141	115.857	153.685	127.545	107.937	93.5718	120.871	113.23
ENSORLG00000000337	386.716	423.777	469.25	491.12	487.631	604.414	446.005	521.765	532.204	760.56	455.794	505.283	467.448	629.445	498.248	633.256	424.28	505.651	417.894	385.5	437.397	516.109	536.678	810.735	544.743	649.175	431.951	620.039	404.695	481.943	537.376	662.445	493.499	704.417	452.996	578.848
ENSORLG00000000338	473.917	562.364	1165.3	2004.8	1487.44	2835.51	826.32	3721.6	2703.16	4278.63	1967.51	4264.27	1299.57	3040.18	2004.24	4957.45	1092.09	2941.89	609.979	642.5	1502.24	3539.43	1678.95	3906.59	2438.65	6110.42	1343.95	3075.11	1353.59	2293.33	2410.87	4619.32	2286.76	5738.37	704.539	1084.68
ENSORLG00000000339	5.687	21.7615	12.5133	6.10846	5.33514	5.455	0.691481	13.1337	7.82654	5.73286	4.88351	9.21208	3.31523	3.49045	4.49885	13.0838	2.16469	7.14701	2.93259	11.7582	2.79487	11.0694	0	7.0601	4.61646	15.8889	2.72238	4.77872	1.25682	13.2256	9.40931	11.8647	2.51017	9.46232	5.44466	12.6987
ENSORLG00000000341	507.091	745.619	312.833	307.867	539.916	378.577	401.75	304.462	343.163	433.787	409.129	392.895	369.648	250.149	357.659	342.796	377.739	274.267	593.85	543.396	395.474	361.138	314.426	329.471	355.468	461.913	333.945	352.431	358.193	310.009	355.463	406.366	411.165	428.958	326.68	348.156
ENSORLG00000000342	287.193	388.272	311.269	381.168	367.057	425.49	349.198	333.118	366.643	396.523	381.999	362.495	343.126	330.43	329.541	410.832	350.68	295.708	379.771	319.99	336.782	309.942	305.812	411.839	341.618	429	333.945	408.581	354.422	389.363	407.737	407.354	351.423	334.335	451.907	368.262
ENSORLG00000000343	1635.96	1635.55	1546.96	1830.1	1742.46	1650.68	1770.19	1884.08	1774.82	1685.46	1951.23	1754.44	1747.13	1618.41	1819.79	1787.25	1660.32	1575.02	1752.22	1610.03	1766.36	1677.01	1647.08	1735.61	1670.01	1787.5	1647.95	1745.43	1839.98	1754.25	1836.91	1724.33	1721.47	1688.5	1853.36	1671.99
ENSORLG00000000345	468.23	879.625	575.614	646.275	596.468	829.16	508.239	667.429	671.276	875.217	742.293	912.917	535.41	622.464	605.096	765.403	577.973	836.201	439.889	522.399	730.859	845.423	616.793	823.679	743.25	1088.39	590.756	956.939	637.206	1014.67	842.656	826.573	684.272	799.04	578.223	838.113
ENSORLG00000000346	197.149	340.167	147.032	186.919	168.59	219.291	186.008	202.975	177.602	267.534	186.659	274.981	157.473	233.86	167.582	315.32	148.281	209.944	218.478	199.889	153.718	206.167	160.228	337.708	171.963	416.516	160.62	272.387	157.102	250.229	157.867	314.414	185.25	379.544	163.34	212.703
ENSORLG00000000347	115.636	92.7729	96.9784	90.4053	188.864	165.832	136.913	85.9659	78.8674	61.1505	160.071	114.23	96.9705	80.2804	141.714	96.8202	50.8703	35.7351	162.759	101.624	93.6282	74.7183	94.7586	68.2477	230.823	52.2064	87.1161	56.15	72.8953	69.8314	176.686	91.9513	79.8233	24.1815	138.294	123.812
ENSORLG00000000350	54.0265	62.9939	15.6417	18.3254	49.0833	38.185	42.8718	31.0432	29.5	37.2636	31.4715	27.6362	42.2692	25.5967	48.3627	39.2514	30.3057	24.1212	16.1293	38.634	29.3461	26.2898	32.7348	37.6539	36.9317	29.508	41.7431	40.6191	28.9068	26.4513	37.6372	40.5377	39.6606	57.8253	23.9565	34.9214
ENSORLG00000000351	450.221	2488.83	215.855	322.527	312.639	469.13	301.486	453.709	307.643	544.622	345.101	511.731	258.588	413.037	314.92	473.634	299.81	384.152	690.625	1706.62	304.641	333.465	260.156	510.681	348.543	658.255	339.39	402.607	287.811	401.531	414.01	633.772	297.204	715.982	328.858	356.621
ENSORLG00000000353	206.628	182.11	100.107	120.948	117.373	128.738	358.187	239.988	170.98	150.965	97.1276	86.5936	19.8914	11.6348	127.093	65.419	179.669	156.341	167.158	106.663	155.115	136.983	12.9216	5.88342	117.72	110.087	127.952	97.9638	16.3386	2.64513	11.5003	4.94362	11.5468	11.5651	248.277	219.052
ENSORLG00000000355	410.412	887.642	578.742	720.799	436.414	807.34	420.42	1216.66	643.582	901.971	546.953	1048.33	364.675	997.106	539.862	1235.11	567.149	1053.29	356.31	466.128	540.808	866.178	663.31	1200.22	977.536	920.422	558.995	866.143	452.454	759.152	677.47	963.017	590.391	959.899	510.709	973.566
ENSORLG00000000356	118.479	191.273	328.475	304.201	260.355	398.215	183.242	312.82	458.153	435.698	268.593	443.101	302.515	417.691	300.298	338.871	352.845	488.677	136.366	199.889	287.872	456.612	390.233	535.391	518.198	339.342	490.028	495.792	273.986	394.124	511.239	390.546	385.562	427.907	221.053	382.019
ENSORLG00000000357	34.122	12.5988	21.8983	4.88677	18.1395	20.729	26.9678	13.1337	9.03062	4.77739	16.821	11.0545	21.549	9.30787	20.2448	9.15867	14.0705	11.6139	14.663	17.6373	36.3333	22.1387	9.47586	11.7668	5.77058	2.26984	23.594	23.8936	12.5682	15.8708	18.8186	8.89852	14.0569	9.46232	10.8893	9.52401
ENSORLG00000000358	715.614	896.805	611.589	868.624	904.839	1223.01	829.777	1171.28	928.95	1247.85	952.284	1265.28	737.639	1179.77	954.881	1403.89	844.23	1198.02	761.008	809.635	929.295	1194.11	883.84	1386.13	1076.79	1420.92	854.827	1406.14	832.012	1068.63	1022.48	1397.07	1065.82	1303.7	774.231	1149.23
ENSORLG00000000359	165.871	210.743	167.366	219.905	220.875	224.746	255.156	311.626	204.694	262.756	235.494	266.229	227.093	219.899	208.072	317.937	208.893	212.624	241.939	178.892	201.231	218.62	214.499	282.404	227.361	343.881	205.086	280.75	194.807	223.249	223.732	265.967	238.466	281.767	210.164	203.179
ENSORLG00000000360	124.166	64.1393	123.569	139.273	197.4	113.464	177.019	130.143	81.2756	90.7703	189.372	165.817	174.878	88.4248	106.848	121.679	133.129	104.525	203.815	169.654	234.769	145.285	93.0358	83.5445	102.716	148.675	97.0982	127.831	119.398	80.941	124.412	131.5	178.222	101.983	141.561	99.473
ENSORLG00000000361	705.188	751.346	1096.48	1292.55	1062.76	1257.92	1203.87	1548.58	1208.9	1511.57	1373.35	1666.47	812.232	1099.49	1188.82	1609.31	1176.51	1327.56	1142.24	1081.75	1261.88	1353.23	1094.89	1464.97	1276.45	1947.53	1189.68	1535.16	1217.85	1359.6	1190.8	1642.27	1314.83	1791.53	1245.74	1315.37
ENSORLG00000000363	21.8002	4.58138	35.9759	21.9905	35.2119	19.638	49.7866	33.4312	25.2857	11.4657	41.7811	23.9514	43.098	13.9618	28.1178	37.943	22.7293	24.1212	32.2585	22.6765	60.0897	27.6734	21.5361	17.6503	21.9282	27.2381	27.2238	28.6723	49.0158	28.0384	35.5463	44.4926	41.1667	42.0547	23.9565	23.2809
ENSORLG00000000364	4.73917	2.29069	6.25667	7.33016	2.13405	4.364	2.76592	7.16382	6.02041	2.86643	6.51134	4.60604	8.28808	8.14439	3.37414	10.467	3.24704	8.93377	5.86518	2.51961	5.58974	15.2204	10.3373	9.41347	1.15412	5.67461	9.0746	11.9468	5.02726	8.46441	18.8186	14.8309	9.53864	14.7192	2.17786	9.52401
ENSORLG00000000365	32.2263	22.9069	31.2833	20.7688	34.1449	20.729	14.5211	13.1337	16.8572	16.2431	10.8522	8.75148	16.5762	16.2888	5.62356	22.2425	15.1528	9.82714	2.93259	5.87909	23.7564	6.91836	17.2288	21.1803	15.0035	17.0238	10.8895	13.1415	15.0818	12.1676	29.2734	34.6053	17.0691	13.6678	33.7569	30.6885
ENSORLG00000000368	118.479	76.7381	175.187	111.174	150.451	99.281	119.626	88.3538	65.0204	57.3286	92.2441	60.3391	79.5655	66.3186	121.469	102.054	77.9289	86.6575	95.3092	72.2288	120.179	121.763	87.8671	101.195	76.1716	99.8731	99.8206	120.663	84.2067	57.1348	86.7747	113.703	82.3335	95.6745	103.449	106.881
ENSORLG00000000369	2020.78	2657.2	1844.15	1823.99	2058.3	2024.9	2118.7	1942.59	2033.7	2179.44	2101.54	2127.53	2057.1	2022.14	2217.93	2147.05	2108.41	2158.4	2371	2267.65	1964.79	2002.17	2040.76	2093.32	2120.11	2209.69	2047.23	2211.35	1901.56	2052.62	1996.86	2147.51	2322.91	2100.63	2099.46	2222.27
ENSORLG00000000372	1902.3	3516.21	1651.76	2578.99	2407.21	4641.11	1582.8	3253.57	2955.42	5268.5	2324.55	4238.48	2456.59	5363.66	3106.46	7283.76	1982.86	3294.77	2175.98	2938.7	2094.76	3349.87	2872.05	5591.6	3368.86	7988.71	2519.11	4138.37	2949.75	5494.99	4155.78	6254.67	3920.88	9542.22	1900.19	3207.48
ENSORLG00000000378	95.7312	85.9008	50.0534	41.5376	11.7373	10.91	14.5211	10.7457	37.9286	51.5958	4.88351	2.76362	2.48642	2.32697	7.87299	2.61676	17.3175	13.4006	8.79778	2.51961	6.98718	17.9877	28.4276	15.2969	3.46235	4.53969	44.4655	32.2564	18.8522	48.1413	69.0016	48.4475	20.0813	5.25684	32.668	81.4832
ENSORLG00000000379	2536.4	2333.07	1622.04	1893.62	1875.83	2046.72	2271.52	1697.83	1789.27	1796.3	2172.62	1799.12	2399.4	2072.17	2117.83	1788.56	2109.49	1691.16	2272.76	2006.45	2164.63	1937.14	2404.29	1955.65	2075.1	1714.87	2338.52	2036.93	2239.65	1955.28	2393.1	1767.84	2214.97	1505.56	1952.46	2260.37
ENSORLG00000000384	500.456	586.416	588.127	559.535	571.927	581.503	636.854	667.429	656.225	625.838	530.132	574.373	632.38	607.339	609.594	777.178	653.737	666.459	585.052	564.393	599.5	636.489	680.539	653.06	563.208	626.477	548.106	538.801	634.692	577.696	650.288	680.242	600.934	659.208	559.711	621.177
ENSORLG00000000385	1356.35	1603.48	1310.77	1442.82	1665.63	1268.83	1625.67	1289.49	1457.54	1243.08	1657.68	1298.44	1627.78	1235.62	1517.24	1210.25	1823.75	1284.68	1607.06	1479.01	1512.03	1473.61	1524.75	1186.1	1324.92	1090.66	1730.53	1505.3	1598.67	1356.95	1514.9	1308.08	1638.64	1278.46	1759.71	1478.34
ENSORLG00000000386	203.784	518.841	172.058	206.466	213.405	357.848	169.413	404.756	234.194	391.746	244.175	420.071	164.933	308.323	227.192	435.691	190.493	386.832	183.287	295.634	181.667	260.13	219.668	460.083	285.067	547.032	178.77	419.333	192.293	330.641	302.143	440.971	210.352	518.325	198.186	368.262
ENSORLG00000000388	540.265	573.818	484.892	508.224	534.581	565.138	576.695	478.782	620.704	668.834	570.828	533.84	545.355	479.356	552.234	477.559	648.325	560.147	555.726	455.21	599.5	586.677	612.485	573.045	487.037	432.405	590.756	611.676	585.676	607.851	626.242	545.776	592.399	472.064	579.312	656.099
ENSORLG00000000393	171.558	294.354	264.344	442.253	317.974	498.587	227.497	713.994	408.786	582.841	345.101	735.124	232.066	699.254	358.783	935.492	340.939	755.797	231.675	215.007	212.41	529.946	323.902	811.912	414.328	784.231	233.217	768.179	260.161	623.192	480.92	954.119	336.864	767.499	289.656	522.762
ENSORLG00000000394	1885.24	2178.45	1514.11	2076.88	2353.86	2080.54	2244.55	2147.95	1627.92	2001.72	2238.82	2082.39	1892.17	1612.59	2030.11	2258.27	1796.69	1633.09	2239.03	2224.82	2064.01	1973.12	1535.95	1793.27	1843.12	2395.82	1738.69	2017.81	2034.79	1861.64	2047.05	2181.12	2041.27	2129.02	2098.37	2000.04
ENSORLG00000000395	11.374	44.6684	45.3609	69.6365	66.1557	183.288	31.8081	138.501	117.398	206.383	103.096	224.314	77.9079	182.667	53.9862	200.182	84.423	201.903	33.7248	36.1144	53.1026	130.065	63.7467	177.679	116.566	301.889	84.3938	163.671	60.3272	209.494	86.7747	148.309	105.427	224.993	62.0691	116.405
ENSORLG00000000397	1466.3	1313.71	1226.31	1229.02	1174.8	1235.01	1248.81	1127.11	1276.33	1282.25	1181.27	1245.93	1301.23	1275.18	1391.27	1210.25	1238.2	1110.47	1255.15	1273.24	1239.53	1203.79	1332.65	1399.08	1256.83	1492.42	1329.43	1201.85	1353.59	1293.47	1266.07	1246.78	1146.64	1236.41	1272.96	1273.04
ENSORLG00000000400	488.134	453.556	439.531	581.526	638.082	605.505	673.502	556.39	456.949	427.098	618.578	428.362	490.654	416.527	603.971	524.661	550.914	440.435	582.119	613.945	574.346	621.268	425.552	457.73	467.417	549.302	430.136	519.686	537.917	534.845	493.466	521.057	598.926	578.253	585.845	552.393
ENSORLG00000000402	289.089	672.317	286.243	276.103	169.657	235.656	215.742	370.131	249.245	304.797	234.951	378.617	182.338	245.495	239.564	400.365	263.01	440.435	244.871	629.063	233.372	250.445	319.595	428.313	342.772	326.857	323.963	284.334	240.052	251.287	348.144	338.144	332.346	445.78	209.075	355.563
ENSORLG00000000408	372.498	597.87	398.863	498.451	452.42	554.228	446.005	586.239	500.296	779.669	410.215	629.646	508.888	659.696	548.86	736.618	511.95	568.188	498.541	480.406	535.218	628.187	511.697	917.813	714.398	1107.68	621.61	777.737	529.12	571.877	599.059	895.784	489.483	765.396	564.067	590.489
ENSORLG00000000411	2448.25	2145.23	1834.77	2098.87	2570.47	2035.81	2505.24	2004.68	2268.49	2099.18	2205.18	1603.82	2670.42	1848.78	2338.28	1770.24	2441.77	1893.07	2546.96	2043.4	2322.54	2056.14	2238.89	1922.7	2053.17	1453.83	2242.33	1829.05	2560.13	2143.08	2306.33	1761.91	2409.26	1762.09	2328.14	2192.64
ENSORLG00000000412	66.3483	114.534	96.9784	97.7354	46.9492	73.097	18.67	23.8794	81.2756	47.7739	17.9062	25.3332	22.3778	41.8854	24.7437	45.7933	17.3175	10.7205	19.0618	50.3922	33.5385	45.6612	25.8433	43.5373	38.0858	69.2302	59.8923	65.7074	95.518	98.3988	42.8646	42.5151	25.1017	6.30821	86.0256	67.7263
ENSORLG00000000415	136.488	152.331	59.4384	72.0799	30.9438	31.639	102.339	64.4744	45.1531	51.5958	104.724	67.7088	24.8642	26.7601	76.4805	56.2604	91.9994	65.2165	145.163	153.696	109	81.6366	111.126	70.601	51.9352	41.9921	52.6327	37.0351	111.857	89.9344	70.0471	76.1317	96.3904	78.8526	28.3122	46.5618
ENSORLG00000000417	290.037	249.685	218.983	269.994	240.081	269.477	202.604	185.065	275.133	253.201	290.297	220.629	352.243	248.986	255.31	257.751	175.34	145.62	228.742	219.206	229.179	261.514	299.782	271.814	220.436	207.691	284.942	271.192	360.706	310.009	317.826	327.268	307.747	255.483	229.765	156.617
ENSORLG00000000418	4994.13	4889.48	4090.3	4894.1	5330.87	4826.58	6034.55	4857.07	4264.26	4847.14	6117.95	5323.2	5821.55	4235.08	5574.08	5223.06	5175.78	3988.93	5733.22	5587.65	5493.32	4981.22	5053.22	4691.44	4861.14	5460.11	5151.65	5092.92	5806.49	5180.75	5477.26	5643.64	5797.98	5206.38	5478.42	5102.75
ENSORLG00000000419	24812.4	19286.5	24810.8	24718.5	30831.8	24467.8	28684.7	18075.5	20093.1	20589.6	29579.4	22178.5	29479	20269.1	27462.1	23851.8	26650.6	20982.7	32658.8	26751.5	29343.4	22614.7	22083.9	19318.8	22597.6	23121.8	23468.7	24487.4	28536	23115.3	24158.9	26013.3	30309.3	23673.7	24063.2	22152.9
ENSORLG00000000420	50.2352	49.2498	134.518	106.287	26.6757	66.551	78.1374	78.802	37.3266	55.4177	57.5169	70.4724	132.609	116.348	37.1155	61.4939	68.1878	59.8562	33.7248	21.8366	48.9102	56.7305	30.1505	36.4772	68.0928	82.8493	96.1907	68.0968	27.65	30.6835	38.6827	59.3234	55.2237	60.9794	75.1363	64.5516
ENSORLG00000000421	11.374	19.4709	26.5908	40.3159	43.7481	74.188	24.8933	106.263	64.4184	110.835	89.531	192.993	49.7285	96.5692	64.1086	108.596	48.7056	120.606	13.1967	18.4771	50.3077	66.4162	68.9154	105.902	68.0928	91.9287	86.2087	132.609	45.2454	58.7219	92.0021	112.715	47.6932	134.575	66.4249	155.559
ENSORLG00000000423	182.932	230.214	206.47	188.141	204.869	243.293	214.359	266.255	211.316	230.27	215.96	256.556	203.058	271.092	170.956	314.011	171.011	208.157	209.68	201.569	181.667	221.387	180.903	228.277	196.2	338.207	189.659	223.405	211.145	213.197	244.642	279.809	214.368	260.739	205.808	207.412
ENSORLG00000000427	1623.64	1541.63	1586.07	1837.43	2222.62	1839.43	1867.69	1642.9	1697.76	1774.32	2134.09	2024.82	1932.78	1642.84	1874.9	1973.04	1836.74	1626.84	1975.1	1487.41	2013.7	1984.18	1641.05	1686.19	1781.95	1916.88	1873.9	2011.84	1686.65	1612.47	1985.36	2121.8	1855.01	1854.61	1954.63	1831.78
ENSORLG00000000429	2584.74	1822.24	2339.99	1710.37	2616.35	2028.17	2333.06	4009.35	2080.05	2905.61	3589.38	3227.91	2529.52	1785.95	2131.33	2616.76	2466.67	2902.58	1934.04	2757.29	4086.1	2894.64	1744.42	1540.28	2556.37	2899.73	2587.17	4361.78	2550.08	3569.87	2723.47	3731.44	3457	2575.85	2474.05	2599
ENSORLG00000000433	1453.98	1406.48	1312.34	1610.19	2018.82	1730.33	2017.74	1802.89	1458.75	1493.41	1860.07	1514.47	1799.34	1493.91	1837.78	1729.68	1870.29	1506.23	1749.29	1701.58	2024.88	1703.3	1458.42	1380.25	1705.78	1813.61	1609.83	1837.42	1608.72	1542.64	1705.18	1720.38	1820.88	1546.56	1829.41	1754.53
ENSORLG00000000434	195.254	156.912	45.3609	63.528	252.885	220.382	47.7122	47.7588	40.3368	45.8629	68.3691	52.9695	240.354	197.792	57.3604	62.8023	54.1173	59.8562	48.3878	50.3922	46.1154	52.5795	49.1022	54.1275	45.0105	78.3096	45.373	59.734	43.9886	40.735	56.4558	70.1994	63.7582	79.904	50.0909	64.5516
ENSORLG00000000438	27.4872	12.5988	17.2058	18.3254	34.1449	22.911	26.9678	25.0734	28.898	15.2876	18.9914	13.3575	28.1795	12.7983	30.3672	6.5419	81.1759	41.0953	20.5281	6.71896	30.7436	26.2898	49.9636	22.357	31.1611	7.94445	52.6327	21.5042	26.3931	10.5805	28.2279	4.94362	10.5427	2.10274	65.3359	44.4454
ENSORLG00000000439	246.437	186.691	204.906	249.225	246.483	211.654	279.358	260.285	205.898	226.448	238.749	242.738	249.471	216.408	249.686	188.407	214.304	243.892	272.731	190.65	255.731	229.689	262.74	272.991	255.06	229.254	205.086	216.237	194.807	212.139	242.551	236.305	245.494	187.144	213.431	263.498
ENSORLG00000000441	11.374	3.43603	45.3609	25.6555	4.26811	3.273	11.7552	4.77588	10.8367	3.82191	11.3949	6.44846	7.45927	2.32697	2.24943	6.5419	2.16469	1.78675	0	4.19935	0	1.38367	11.1987	5.88342	15.0035	9.07937	1.81492	0	5.02726	1.58708	12.5457	7.90979	6.0244	2.10274	18.5118	4.23289
ENSORLG00000000442	136.488	134.005	112.62	134.386	183.529	159.286	180.477	161.186	88.5001	121.346	161.156	143.708	130.952	105.877	156.335	164.856	147.199	135.793	200.883	160.415	153.718	197.865	112.849	137.672	146.573	256.492	118.877	192.343	105.573	110.566	144.276	270.91	141.573	164.013	141.561	121.696
ENSORLG00000000444	14.2175	6.87207	26.5908	9.77354	25.6087	16.365	9.68073	3.58191	18.0612	7.64382	18.4488	17.0424	8.28808	2.32697	10.1224	7.85029	19.4822	8.04039	16.1293	8.3987	9.78205	16.6041	6.89154	7.0601	11.5412	19.2937	14.5194	11.9468	20.1091	16.9288	6.27287	2.96617	13.5549	8.41095	15.2451	14.8151
ENSORLG00000000445	33.1742	34.3603	48.4892	63.528	64.0216	92.735	37.34	71.6382	76.4592	97.4587	52.6334	48.824	26.5218	83.7709	65.2333	26.1676	37.8821	92.0178	36.6574	35.2745	47.5128	96.857	68.9154	91.7813	105.025	30.6429	45.373	81.2382	41.4749	56.6058	97.2295	72.1768	77.3132	64.1335	42.4684	75.1339
ENSORLG00000000447	93.8355	147.749	7.82084	8.55185	69.3568	137.466	142.445	216.109	6.62245	11.4657	88.9884	142.787	3.31523	12.7983	75.3558	138.688	86.5877	107.205	71.8485	115.062	6.98718	9.6857	7.75298	10.5902	86.5587	145.27	4.5373	13.1415	76.6658	109.508	25.0915	21.7519	13.0529	14.7192	93.6482	102.648
ENSORLG00000000451	1971.49	1692.82	2158.55	2113.53	2433.89	1861.25	1768.12	1246.5	1742.31	1461.88	2277.89	1708.38	2908.29	2013.99	1959.25	1584.45	1808.6	1273.96	2262.49	1867.87	2062.61	1681.16	1863.3	1622.65	1726.56	1478.8	2131.62	1879.23	2229.59	1807.68	2190.28	2008.1	2083.44	1587.57	1715.07	1418.02
ENSORLG00000000452	1199.01	1554.23	1500.04	1445.26	1284.7	1259.01	1317.27	1370.68	1347.97	1464.75	1377.69	1473.47	1289.62	1297.29	1284.42	1601.46	1286.91	1442.8	1373.92	1301.8	1426.78	1414.11	1423.1	1600.29	1554.59	1830.63	1438.32	1703.61	1420.2	1460.11	1359.12	1651.17	1287.21	1396.22	1278.41	1350.29
ENSORLG00000000453	2514.6	1871.49	1579.81	1827.65	3354.73	2880.24	2300.56	1848.27	2167.35	1795.34	2107.51	1696.4	2196.34	1848.78	1099.97	754.936	849.641	701.301	882.71	912.099	3311.92	2958.29	3135.65	2585.17	796.34	623.072	2076.27	1764.54	2062.44	1794.46	3142.71	2374.91	2312.37	1669.57	2143.02	2128.09
ENSORLG00000000455	1425.54	999.886	1506.29	1753.13	1621.88	1237.19	1889.82	1666.78	1582.77	1357.73	1620.78	1028.99	1681.65	1357.79	1798.42	1254.74	1711.19	1354.36	1784.48	1640.27	1496.65	1362.92	1522.17	1375.54	1346.85	1052.07	1608.93	1479.01	1519.49	1307.22	1691.58	1415.85	1574.88	1231.15	1753.18	1404.26
ENSORLG00000000459	474.864	634.521	118.877	91.627	354.253	315.299	279.358	306.85	519.562	573.286	100.383	111.006	289.254	304.833	462.257	485.409	379.903	350.204	530.799	518.2	129.962	132.832	501.359	517.741	484.729	436.945	438.303	566.278	109.343	96.2827	556.195	469.644	580.853	576.15	432.306	523.821
ENSORLG00000000461	1399	1968.85	1382.72	1612.63	1799.01	1864.52	1374.66	1904.38	1622.5	1970.19	1751.01	2122	1334.38	1783.62	1463.25	2071.17	1338.86	1604.5	1321.13	1501.69	1545.56	2056.14	1481.68	2187.46	1671.16	2923.56	1716.91	2128.92	1351.08	1636.81	1644.54	2338.33	1472.46	2246.77	1516.88	1774.64
ENSORLG00000000466	1.89567	1.14534	4.6925	12.2169	16.0054	7.637	15.9041	2.38794	5.41837	4.77739	10.8522	8.29087	5.80165	8.14439	3.37414	3.92514	14.0705	8.04039	11.7304	8.3987	5.58974	11.0694	12.9216	8.23679	9.23293	6.80953	10.8895	8.36276	11.3113	5.29026	6.27287	9.88724	7.02847	4.20547	3.2668	6.34934
ENSORLG00000000467	556.378	439.812	422.325	528.993	723.445	424.399	643.769	401.174	372.663	474.872	750.432	501.598	818.033	358.353	695.073	603.164	399.386	203.69	843.12	900.341	635.833	412.334	456.564	440.08	477.804	574.27	449.193	562.694	779.226	563.942	573.968	800.866	850.947	680.235	501.998	383.077
ENSORLG00000000469	1461.56	1610.35	1038.61	1175.27	1396.74	1393.21	1376.74	1761.11	1134.25	1444.68	1333.2	1497.42	1109.77	1218.17	1165.2	1800.33	1409.21	1400.81	1347.53	1243.01	1173.85	1245.3	991.52	1352.01	1188.74	2076.91	1181.51	1610.43	1330.97	1362.77	823.837	1329.83	1169.74	1663.26	1131.4	1251.88
ENSORLG00000000470	1344.98	2081.09	1002.63	1417.16	1678.43	1651.77	1441.05	1727.67	1468.38	1681.64	1594.74	1756.74	1379.96	1346.15	1486.87	1959.95	1320.46	1391.88	1502.95	1604.99	1519.01	1546.94	1175.87	1543.81	1366.47	1979.3	1280.43	1634.32	1347.31	1557.45	1670.67	1674.9	1607.51	1853.56	1608.35	1589.45
ENSORLG00000000474	120.375	91.6276	153.288	146.603	81.0941	72.006	87.8181	60.8925	92.7143	70.7053	119.375	63.5634	116.033	66.3186	98.9747	88.9699	147.199	92.9112	109.972	83.1471	76.859	52.5795	90.4514	77.6611	85.4046	63.5556	78.949	75.2648	69.1249	58.1928	88.8657	67.2332	76.8111	46.2602	94.7371	95.2401
ENSORLG00000000475	610.405	645.974	555.279	516.776	577.262	549.864	618.875	551.614	538.827	579.019	584.936	572.07	505.573	433.98	602.846	576.996	655.902	561.041	592.384	542.556	582.731	601.897	572.859	569.515	533.201	602.643	560.81	567.473	625.894	594.625	533.194	630.806	560.269	514.119	591.29	592.605
ENSORLG00000000476	428.421	203.871	655.386	557.092	341.449	295.661	669.354	352.221	518.357	403.211	593.075	398.883	557.788	303.669	453.259	204.107	401.55	335.016	428.158	324.19	496.09	362.522	787.358	462.437	326.615	258.762	439.21	265.219	570.595	334.873	545.74	410.32	394.096	271.253	361.525	306.885
ENSORLG00000000477	1917.47	1912.73	1490.65	1632.18	2158.6	1675.78	1547.53	1488.88	1570.12	1573.67	1766.2	1528.28	1753.76	1543.94	1671.32	1532.11	1532.6	1279.32	1724.36	1495.81	1711.86	1573.23	1447.22	1362.6	1459.96	1972.49	1608.93	1652.24	1475.5	1383.93	1804.5	1841.99	1705.41	1638.03	1437.39	1276.22
ENSORLG00000000479	7542.86	4981.1	5757.7	6703.43	7160.82	5305.53	7313.1	5009.9	7474.34	5134.74	7265.58	4703.69	7258.7	5213.57	7416.36	4669.61	7148.89	4487.43	7539.69	6250.31	7164.65	5941.49	6888.95	5328.02	5677.09	4715.6	7474.75	5399.95	7134.95	5370.67	6645.06	5504.23	6923.54	5171.68	7822.89	5801.18
ENSORLG00000000484	2117.46	2288.4	1392.11	1749.46	2269.57	2515.85	2147.05	2327.05	2068.61	2874.08	2127.58	2395.14	1879.74	1533.47	1960.37	2534.33	2021.82	1777.82	2243.43	2137.47	2005.32	1993.87	2016.64	2386.31	2075.1	2724.95	1728.71	1764.54	1819.87	1689.18	1881.86	1838.04	2549.33	3056.33	1671.51	1884.7
ENSORLG00000000486	742.153	909.404	735.159	1084.86	983.799	1123.73	1116.74	1066.22	779.041	987.964	1226.85	1145.98	873.563	845.853	952.632	1232.49	1020.65	996.115	957.491	991.047	1096.99	1084.8	789.081	929.58	886.361	1173.51	789.49	1009.5	1093.43	1203.53	980.659	1142.96	1087.4	1126.02	914.703	1073.04
ENSORLG00000000487	202.836	145.459	362.887	289.541	38.413	27.275	236.486	132.531	225.765	199.695	263.167	201.284	126.808	77.9535	241.813	221.116	70.3525	37.5218	406.164	325.03	384.295	319.628	87.0057	78.8378	221.59	182.722	98.9131	77.6542	140.763	134.373	89.9112	98.8724	72.2928	52.5684	28.3122	51.853
ENSORLG00000000488	186.723	100.79	45.3609	65.9714	55.4854	60.005	77.4459	62.0864	90.3062	71.6608	59.6873	71.8542	20.7202	10.4714	35.9908	23.5509	87.67	85.7642	46.9215	23.5164	39.1282	52.5795	18.9517	23.5337	58.8599	40.8572	83.4863	87.2116	10.0545	19.0449	25.0915	13.8421	6.0244	8.41095	96.915	77.2503
ENSORLG00000000489	2370.53	2601.08	2133.52	2134.3	2066.83	1948.53	2545.34	1894.83	2002.39	1925.29	2479.74	2106.34	2588.37	1847.61	2385.52	2034.53	2174.43	1702.78	2557.22	2886.63	2145.06	1843.05	2312.97	2032.13	2087.8	2295.95	2284.98	2029.76	2425.66	1969.56	2054.37	2168.27	2275.22	1666.42	2348.83	1949.25
ENSORLG00000000490	429.368	618.486	86.0292	62.3063	406.537	448.401	818.022	741.455	90.9082	88.8594	406.416	392.895	72.9351	53.5203	436.389	497.185	521.691	477.063	511.737	561.873	54.5	80.2529	64.6082	98.8414	460.492	467.588	70.7819	76.4595	438.629	451.788	93.0476	117.658	81.8315	110.394	462.796	541.81
ENSORLG00000000491	545.952	1012.48	309.705	598.629	372.393	686.239	375.474	1123.53	387.112	742.406	308.204	844.748	376.279	891.229	537.613	1347.63	327.951	642.338	403.231	465.288	381.5	738.881	387.649	1026.07	654.384	1199.61	339.39	747.87	301.636	643.295	441.192	987.735	353.432	969.362	334.302	487.841
ENSORLG00000000492	50.2352	25.1976	89.1575	54.9762	12.8043	15.274	42.8718	22.6854	54.7857	63.0615	37.9828	29.9393	19.0626	19.7792	14.6213	26.1676	36.7998	45.5622	36.6574	26.8758	62.8846	29.0571	31.0119	16.4736	12.6953	15.8889	26.3163	28.6723	7.5409	10.5805	117.094	43.5039	17.5712	32.5924	11.9783	14.8151
ENSORLG00000000493	417.047	301.226	383.221	361.621	481.229	442.946	497.175	471.618	419.623	432.831	476.956	517.258	353.072	286.217	469.005	372.889	450.256	387.725	491.209	354.425	438.795	464.914	396.263	390.659	319.69	385.873	335.76	353.625	315.461	329.583	326.189	371.76	531.653	478.373	400.727	383.077
ENSORLG00000000494	125.114	146.604	78.2084	97.7354	104.569	111.282	89.201	96.7116	92.7143	125.168	107.98	144.169	108.574	107.041	129.342	153.081	96.3288	106.312	131.967	118.422	117.385	136.983	105.096	117.668	95.7916	172.508	108.895	151.724	98.0317	112.682	93.0476	136.444	108.439	123.01	100.182	100.531
ENSORLG00000000499	791.441	894.514	800.854	872.289	930.448	849.889	809.724	936.073	1035.51	817.889	806.864	798.227	764.99	855.161	778.301	830.822	792.277	840.667	865.115	849.948	802.128	877.248	851.105	902.516	739.788	952.199	902.015	843.444	750.319	824.751	880.293	825.584	782.168	912.588	939.748	678.321
ENSORLG00000000507	1209.44	1206.05	1237.26	1302.32	1171.6	1084.45	1244.67	1248.89	1189.03	1100.71	1191.58	1193.89	952.3	990.125	1170.83	1157.92	1230.63	1179.26	1240.49	1174.98	1115.15	1108.32	985.49	902.516	1102.18	1033.91	1147.03	1072.82	1093.43	1023.66	959.749	885.897	1058.79	1021.93	1178.22	1221.19
ENSORLG00000000509	26.5393	11.4534	35.9759	28.0989	35.2119	15.274	6.22333	2.38794	53.5817	37.2636	19.534	18.4242	27.3507	18.6157	13.4966	7.85029	2.16469	2.68013	17.5956	15.1177	44.7179	15.2204	39.6263	28.2404	18.4659	10.2143	29.9462	16.7255	50.2726	34.3867	34.5008	9.88724	19.5793	5.25684	21.7786	27.5138
ENSORLG00000000510	15.1653	11.4534	4.6925	17.1037	22.4076	10.91	13.8296	8.35779	19.8674	10.5103	28.7584	9.67269	9.94569	5.81742	8.9977	3.92514	14.0705	16.0808	4.39889	7.55883	18.1667	12.453	20.6746	9.41347	9.23293	2.26984	18.1492	7.16808	6.28408	10.5805	23.0005	3.9549	13.5549	6.30821	10.8893	2.11645
ENSORLG00000000511	2336.41	1737.49	2296.2	2180.72	2216.22	2055.44	2553.64	1901.99	2112.56	2120.2	2339.74	1961.25	2436.69	2003.52	2426.01	1749.31	2328.13	1910.93	2195.04	1965.3	2365.86	2349.47	2416.35	2126.27	2058.94	1504.91	2320.37	2071.57	2429.43	2194.93	2341.87	1800.47	2277.73	1746.32	2136.48	2085.76
ENSORLG00000000514	567.752	500.516	477.071	421.484	491.9	440.764	569.089	490.722	538.827	465.317	504.629	439.877	498.942	420.018	529.74	408.215	535.761	404.7	451.619	441.772	447.179	431.705	479.823	537.744	406.249	436.945	434.673	432.474	519.065	492.523	524.83	492.385	422.21	404.777	561.889	471.968
ENSORLG00000000520	6.63483	5.72672	14.0775	23.2122	3.20108	5.455	7.60629	14.3276	2.40816	10.5103	11.3949	11.5151	0.828808	1.16348	14.6213	19.6257	10.8235	13.4006	11.7304	13.4379	11.1795	12.453	9.47586	12.9435	17.3117	15.8889	15.4268	21.5042	22.6227	15.8708	5.22739	5.93234	8.03254	12.6164	14.1561	7.40756
ENSORLG00000000521	67.2962	166.075	67.2592	98.9571	58.6865	123.283	74.6799	140.888	62.6123	152.876	67.8265	128.969	82.052	109.368	64.1086	138.688	75.7642	124.179	76.2474	81.4674	61.4872	87.1713	89.59	160.029	108.487	161.159	89.8385	114.689	87.9771	119.56	84.6838	139.41	83.8396	170.322	68.6027	118.521
ENSORLG00000000523	1219.86	1035.39	1127.76	1039.66	1123.58	817.159	1252.96	801.154	853.694	784.447	1228.47	861.33	1147.07	707.398	1116.84	850.448	1045.55	748.65	1328.46	1100.23	1218.56	881.399	963.092	766.021	905.981	777.421	1036.32	903.178	1178.89	919.447	912.703	869.088	1029.17	786.424	1062.8	860.336
ENSORLG00000000526	16.1132	13.7441	17.2058	24.4339	7.46919	9.819	12.4467	9.55176	22.2755	13.3767	15.1931	9.21208	7.45927	5.81742	24.7437	18.3173	12.9881	9.82714	36.6574	26.036	6.98718	6.91836	12.9216	8.23679	3.46235	5.67461	5.44476	13.1415	11.3113	6.87734	19.8641	22.7406	17.0691	12.6164	9.80039	7.40756
ENSORLG00000000527	5971.35	4834.5	4506.37	5811.59	6385.09	5805.21	6414.18	5309.59	4590.56	5760.57	6493.98	5985.09	5988.14	4814.5	5901.37	5985.84	5780.81	5600.58	6941.44	5884.97	6254.92	5436.44	4659.54	4678.49	5419.73	5452.16	5109	5571.99	6328.07	6271.6	4956.61	5437.98	6529.45	6823.38	5146.29	5441.39
ENSORLG00000000528	136.488	122.552	20.3342	14.6603	130.177	140.739	201.221	149.246	51.7755	23.8869	87.9032	81.9875	38.1252	17.4523	156.335	103.362	205.646	150.981	124.635	126.82	18.1667	15.2204	39.6263	27.0637	123.49	95.3334	44.4655	38.2298	94.2612	116.386	15.6822	8.89852	29.62	17.8733	186.207	139.686
ENSORLG00000000529	895.702	3406.25	661.643	945.59	1195.07	1619.04	875.415	2069.15	1189.03	1992.17	1158.48	2503.84	740.125	1745.23	960.505	2048.92	1189.5	1842.14	1247.82	1741.89	1164.06	1578.77	1017.36	2078.02	1329.54	4292.27	851.197	1989.14	912.449	1427.31	1565.08	2886.09	1355.99	3822.78	809.077	1394.74
ENSORLG00000000530	3180.93	2648.04	3028.23	3280.25	3625.76	3208.63	3481.61	2715.09	2935.55	3017.4	3645.81	3308.98	3852.3	3014.59	3450.62	3098.25	3218.9	2776.61	3574.83	3048.73	3753.51	3021.94	3417.34	2974.66	3153.04	2593.3	3331.28	3254.31	3722.69	3384.18	3104.03	3108.55	3482.61	3042.66	2949.92	2895.3
ENSORLG00000000531	143.123	816.631	65.695	53.7545	119.507	102.554	45.6377	51.3407	104.153	76.4382	52.6334	58.0361	69.6198	62.8282	88.8523	122.988	72.5172	160.808	155.427	561.033	44.7179	58.1142	48.2408	51.7741	51.9352	91.9287	61.7073	111.105	71.6385	85.1732	106.639	129.523	68.7786	89.3663	71.8695	52.9112
ENSORLG00000000532	35.0698	71.0114	40.6684	26.8772	42.6811	85.098	22.1274	52.5347	61.4082	113.702	71.0822	117.454	33.1523	61.6647	76.4805	112.521	54.1173	129.54	20.5281	39.4739	22.359	44.2775	35.3191	58.8342	35.7776	81.7144	30.8536	53.7606	52.7863	79.8829	44.9556	83.0528	90.366	158.757	42.4684	70.901
ENSORLG00000000534	7.58267	25.1976	4.6925	10.9952	5.33514	13.092	2.76592	4.77588	9.03062	5.73286	4.88351	5.98785	0.828808	11.6348	7.87299	14.3922	6.49407	10.7205	4.39889	13.4379	1.39744	11.0694	12.0602	4.70674	15.0035	3.40477	8.16714	7.16808	15.0818	20.632	8.36383	22.7406	10.5427	9.46232	7.62253	7.40756
ENSORLG00000000539	138.384	176.383	43.7967	76.9666	181.395	221.473	254.465	297.299	84.2858	112.746	143.792	216.945	55.5301	98.8962	213.695	265.601	166.681	223.344	145.163	167.134	71.2692	103.775	56.8552	78.8378	154.651	288.27	58.0774	101.548	134.479	152.359	84.6838	156.218	86.3498	167.168	144.828	203.179
ENSORLG00000000540	163.975	222.197	96.9784	84.2968	164.322	166.923	109.254	137.307	122.214	121.346	77.5935	93.9632	125.15	182.667	89.977	130.838	134.211	181.355	123.169	92.3857	97.8205	128.681	81.837	154.146	110.795	153.214	147.008	139.778	104.316	130.669	115.003	135.455	99.9047	134.575	115.427	159.792
ENSORLG00000000542	144.071	164.93	211.163	179.589	140.848	217.109	175.636	224.466	109.571	140.455	319.599	337.623	106.916	175.686	118.095	158.314	187.246	326.082	168.624	203.249	195.641	210.318	96.4815	163.559	211.203	246.278	375.688	298.67	197.32	260.281	129.639	156.218	220.393	270.202	80.581	125.929
ENSORLG00000000547	1552.55	1545.07	1614.22	1640.73	1787.27	1535.04	1524.02	1380.23	1453.93	1437.99	1628.38	1516.77	1575.56	1509.04	1467.75	1464.08	1371.33	1270.38	1549.87	1184.22	1444.95	1426.57	1672.06	1534.4	1615.76	1351.69	1569.91	1488.57	1582.33	1494.5	1608.99	1428.71	1532.21	1388.86	1513.62	1441.3
ENSORLG00000000548	167.766	256.557	175.187	216.24	216.607	261.84	134.147	234.018	206.5	335.373	249.059	353.744	116.033	205.937	155.21	268.218	181.834	223.344	161.293	177.213	180.269	236.608	161.09	281.227	219.282	355.231	177.862	232.963	173.441	232.242	211.187	307.493	204.328	325.924	135.028	261.381
ENSORLG00000000553	88.1485	87.0462	86.0292	87.9619	98.1665	57.823	120.318	76.4141	62.0102	59.2396	122.088	91.6602	67.9622	66.3186	69.7322	78.5029	95.2464	63.4297	101.174	123.461	103.41	69.1836	62.8853	55.3041	68.0928	77.1747	91.6534	109.911	124.425	101.573	64.8197	73.1656	92.8762	76.7499	68.6027	56.0858
ENSORLG00000000554	1035.03	1316	1137.15	1208.25	1076.63	1221.92	1142.33	1179.64	1198.66	1320.47	1253.43	1566.51	1155.36	1158.83	1125.84	1380.34	1162.44	1364.19	1171.57	1216.13	1071.83	1130.46	1176.73	1264.94	1158.73	1731.89	1021.8	1062.07	1148.73	1215.17	1168.85	1345.65	1210.9	1389.91	1039.93	1200.03
ENSORLG00000000555	214.21	255.412	208.034	256.555	267.824	271.659	220.582	282.971	232.99	258.934	252.857	265.308	188.139	282.727	232.816	268.218	211.057	247.465	243.405	247.762	236.167	262.898	217.083	249.457	290.837	373.389	208.716	279.555	227.484	231.184	216.414	305.516	223.405	338.541	216.697	232.809
ENSORLG00000000556	3.79133	18.3255	18.77	12.2169	13.8714	12.001	16.5955	9.55176	6.02041	3.82191	3.79828	4.14544	24.8642	22.1062	5.62356	1.30838	7.57642	2.68013	14.663	13.4379	4.19231	5.53469	6.89154	1.17668	11.5412	4.53969	5.44476	2.38936	12.5682	3.17415	3.13644	0	7.02847	5.25684	8.71146	4.23289
ENSORLG00000000557	18.0088	19.4709	14.0775	7.33016	12.8043	22.911	10.3722	2.38794	16.8572	3.82191	19.534	17.9636	14.0897	10.4714	24.7437	7.85029	6.49407	16.0808	13.1967	8.3987	13.9744	11.0694	11.1987	14.1202	25.3905	11.3492	36.2984	21.5042	32.6772	18.5159	12.5457	18.7858	14.0569	14.7192	33.7569	4.23289
ENSORLG00000000558	16.1132	14.8895	46.925	23.2122	40.547	39.276	22.8189	17.9096	21.0714	14.3322	68.9117	37.7695	49.7285	32.5776	44.9885	27.476	23.8116	17.8675	41.0563	39.4739	40.5256	48.4285	17.2288	14.1202	36.9317	24.9683	45.373	38.2298	31.4204	16.3998	40.7737	49.4362	30.122	15.7705	66.4249	46.5618
ENSORLG00000000559	32.2263	34.3603	40.6684	42.7592	37.346	28.366	35.957	28.6553	28.898	21.976	35.2698	32.7029	25.693	18.6157	22.4943	7.85029	21.6469	26.8013	30.7922	32.7549	39.1282	38.7428	31.0119	24.7104	17.3117	26.1032	27.2238	14.3362	10.0545	20.632	31.3644	28.673	35.1423	28.3869	27.2233	30.6885
ENSORLG00000000564	82.4615	74.4474	81.3367	57.4196	57.6195	61.096	64.9992	75.2201	99.3368	71.6608	77.0509	83.3693	77.9079	84.9344	74.231	66.7274	103.905	104.525	64.517	85.6667	82.4487	51.1958	106.819	114.138	73.8634	76.0398	72.5968	81.2382	85.4635	83.0571	93.0476	64.2671	100.909	95.6745	80.581	78.3085
ENSORLG00000000565	4570.45	8963.47	4446.93	5976.52	5434.37	6676.92	4200.06	7689.17	3681.48	6535.46	4810.8	6432.8	3229.03	5404.38	4433.62	8465.22	3527.36	5495.16	4107.09	5494.43	4189.51	6457.59	3393.22	8029.69	5715.18	11828.2	3683.38	7626.84	3311.71	5347.39	4616.83	8850.07	4396.81	10023.7	4528.87	5738.75
ENSORLG00000000568	2246.36	2858.78	1586.07	2041.45	2298.38	2163.45	2268.06	1992.74	2185.41	2160.33	2343.54	2134.44	2236.95	2007.01	2185.32	2048.92	2152.79	1885.92	2312.35	2171.9	2209.35	2204.19	2082.97	2207.46	2167.43	2248.28	2356.67	2248.39	2136.59	2210.8	2497.65	2160.36	2199.41	1987.09	2094.02	2363.01
ENSORLG00000000569	18.0088	14.8895	51.6175	34.2074	3.20108	9.819	22.8189	15.5216	12.0408	8.5993	37.4402	15.6605	12.4321	6.98091	11.2471	10.467	17.3175	8.04039	4.39889	6.71896	26.5513	9.6857	23.2589	20.0036	20.7741	10.2143	4.5373	5.9734	7.5409	10.0515	31.3644	9.88724	8.53457	11.5651	15.2451	12.6987
ENSORLG00000000576	214.21	203.871	244.01	252.89	288.097	283.66	255.156	305.656	258.276	227.404	259.369	230.763	190.626	209.427	266.557	240.742	212.14	276.053	209.68	210.807	216.603	240.759	205.023	211.803	231.977	273.516	201.456	253.272	228.741	226.952	189.232	229.384	247	325.924	272.233	204.237
ENSORLG00000000577	3855.79	3489.86	3025.1	3760.37	3994.95	3636.3	4106.01	3301.33	3697.13	3881.15	4236.71	3427.82	4290.74	3390.39	4053.47	3976.17	3779.55	2984.77	4209.74	4032.22	4424.28	3979.44	3743.83	3691.26	3590.45	3498.96	3713.33	3943.64	4119.84	3573.57	4098.28	3969.73	4468.6	3679.79	3619.61	3492.14
ENSORLG00000000578	1271.04	1027.37	1542.27	1373.18	1548.26	1566.68	1371.9	1318.14	1530.99	1415.06	1354.9	1584.48	1598.77	1461.34	1435.13	1422.21	1512.04	1592	1202.36	1111.99	1349.92	1411.34	1565.24	1497.92	1530.36	1368.72	1423.8	1475.43	1533.32	1600.3	1417.67	1370.37	1261.11	1340.49	1385.12	1418.02
ENSORLG00000000580	21.8002	34.3603	32.8475	39.0942	4.26811	24.002	0.691481	10.7457	77.0613	85.993	15.1931	45.1392	36.4675	84.9344	12.3718	32.7095	54.1173	82.1906	0	1.67974	44.7179	67.7999	55.1323	44.714	6.92469	19.2937	42.6506	78.8489	26.3931	34.3867	23.0005	27.6843	60.244	109.342	16.334	51.853
ENSORLG00000000583	1259.67	877.334	1284.18	1148.39	1359.39	1021.18	1203.18	1223.82	1110.77	841.776	1045.07	941.935	1059.22	902.864	1030.24	872.69	969.782	857.642	1120.25	1240.49	1176.64	969.954	1142.27	958.997	916.368	738.834	1069.89	729.949	1024.31	855.964	1079.98	915.558	1100.46	1000.9	1228.32	810.599
ENSORLG00000000586	779.119	713.55	605.333	631.615	681.83	750.608	845.681	694.891	789.276	711.831	620.748	655.44	832.952	687.619	761.431	748.394	958.958	808.506	668.631	623.183	652.602	657.244	905.376	823.679	654.384	848.922	762.266	567.473	877.258	760.21	851.02	672.332	844.922	831.632	786.209	853.986
ENSORLG00000000588	58.7657	34.3603	50.0534	47.646	49.0833	44.731	47.0207	41.789	42.1429	50.6403	43.9516	57.5755	52.2149	51.1933	60.7345	43.1766	43.2938	53.6026	39.59	59.6308	33.5385	42.8938	64.6082	72.9544	58.8599	45.3969	40.8357	26.283	47.759	40.206	49.1375	41.5264	54.2196	68.339	34.8458	33.8632
ENSORLG00000000590	5.687	13.7441	4.6925	12.2169	5.33514	20.729	7.60629	15.5216	3.01021	10.5103	4.3409	7.36967	5.80165	10.4714	11.2471	24.8592	6.49407	8.93377	4.39889	8.3987	6.98718	12.453	9.47586	15.2969	10.387	24.9683	2.72238	13.1415	5.02726	12.1676	12.5457	13.8421	4.01627	36.7979	4.35573	13.7569
ENSORLG00000000592	118.479	351.621	132.954	147.825	154.719	274.932	85.0522	281.777	199.276	300.02	135.11	263.466	156.645	337.41	166.458	299.619	127.717	329.656	93.8429	229.284	149.526	240.759	201.577	370.655	285.067	409.707	199.641	334.51	169.67	283.558	259.279	297.606	150.61	310.154	145.917	249.741
ENSORLG00000000594	1105.17	2180.74	1338.93	1806.88	1561.06	2139.45	1069.72	2500.17	1254.65	2221.48	1248.55	2290.12	897.599	1980.25	1195.57	3373.01	1111.57	1900.21	1052.8	1368.15	1112.36	2029.85	1070.77	2514.57	1786.57	3590.89	1132.51	2537.5	976.546	1819.85	1298.48	2595.4	1182.79	2653.65	1183.67	1789.46
ENSORLG00000000599	45.496	108.808	112.62	91.627	37.346	63.278	45.6377	62.0864	41.5408	43.952	65.1134	53.8907	43.098	52.3568	57.3604	62.8023	40.0468	92.0178	45.4552	189.811	36.3333	48.4285	58.5781	56.4808	53.0893	41.9921	48.0954	51.3712	64.0976	48.6704	81.5473	90.9626	41.1667	66.2362	58.8023	46.5618
ENSORLG00000000600	5163.8	3809.42	4697.19	4394.43	4880.58	3720.31	5290.52	3778.92	4965.03	3439.72	4757.62	3463.28	5205.74	3906.98	5082.58	3507.77	5171.45	3385.9	5189.22	4670.52	5019.59	3874.28	4842.17	3372.38	4047.48	3258.36	5136.22	3420.37	5377.92	4097.83	4529.01	3559.41	4841.11	3293.94	5033.04	3842.41
ENSORLG00000000601	26.5393	5.72672	7.82084	6.10846	5.33514	7.637	2.76592	8.35779	9.63266	5.73286	5.96873	3.22423	3.31523	6.98091	4.49885	2.61676	11.9058	8.04039	13.1967	17.6373	8.38461	6.91836	6.0301	5.88342	5.77058	2.26984	6.35222	3.58404	5.02726	15.3417	16.7277	14.8309	9.0366	6.30821	10.8893	7.40756
ENSORLG00000000603	5142	3943.42	4803.56	4826.91	5158.01	5100.42	5089.99	4789.01	4729.64	4508.9	4911.72	5092.44	5071.47	4760.98	4183.93	3974.86	4474.42	4311.44	4544.05	4206.07	5034.96	4560.58	4820.63	4789.1	4282.92	4148.14	4818.61	4517.08	4696.72	4627.92	4700.47	4497.71	4767.31	4497.75	4876.24	4384.22
ENSORLG00000000606	18.0088	74.4474	48.4892	51.3111	35.2119	68.733	26.9678	65.6684	76.4592	122.301	58.6021	135.878	36.4675	72.136	34.8661	103.362	45.4585	91.1244	14.663	52.0719	37.7308	91.3223	50.8251	104.725	62.3222	132.786	48.0954	68.0968	30.1636	86.7602	80.5019	103.816	66.7705	126.164	60.9802	80.425
ENSORLG00000000607	4261.46	8157.14	3572.56	5817.7	5397.02	7623.91	3917.24	10006.7	4509.89	8268.7	4846.61	8470.97	3664.16	7013.48	4904.87	12527.7	3928.92	6266.14	4457.54	5599.41	4364.19	7882.78	3814.47	9540.55	6661.56	14717.7	4184.3	9932.57	3904.93	6776.29	5500.26	11540.4	4845.12	11247.5	4674.79	7345.13
ENSORLG00000000608	190.514	245.104	218.983	156.377	148.317	207.29	162.498	257.898	218.541	231.226	158.985	221.09	168.248	224.552	210.321	232.892	163.434	202.796	200.883	239.363	170.487	215.853	179.18	189.446	208.895	306.429	158.805	230.573	158.359	176.695	209.096	310.459	151.614	253.38	162.251	192.597
ENSORLG00000000610	203.784	637.957	131.39	97.7354	99.2335	92.735	81.5948	102.681	138.469	102.236	77.0509	78.7633	125.979	91.9153	86.6029	53.6436	145.034	117.032	187.686	287.236	82.4487	63.6489	123.186	89.428	76.1716	97.6033	120.692	93.185	120.654	106.334	128.594	87.0077	113.46	123.01	88.2035	104.764
ENSORLG00000000611	1097.59	1345.78	1073.02	1193.59	1154.52	1364.84	1230.84	1490.07	1132.44	1218.23	1137.86	1376.75	1168.62	1298.45	1194.45	1355.48	1322.63	1381.16	1158.37	1448.78	1147.29	1174.74	1193.1	1296.71	1274.14	1611.59	1314	1278.31	1298.29	1217.82	1233.66	1250.74	1317.84	1635.93	1358.99	1401.09
ENSORLG00000000613	136.488	109.953	79.7725	67.1931	133.378	108.009	121.009	87.1598	177.602	96.5032	112.863	82.4481	123.492	81.4439	94.4759	78.5029	141.787	111.672	143.697	110.023	145.333	149.437	165.397	96.4881	91.1751	64.6905	103.45	95.5744	123.168	97.3408	123.366	83.0528	153.622	84.1095	121.96	87.8326
ENSORLG00000000614	1746.86	2070.78	1612.66	1953.49	2235.42	1832.88	2071.68	1977.21	2087.88	1936.75	2045.65	1825.37	2045.5	1841.8	2019.98	1924.63	2118.15	1664.36	2070.41	1898.11	1896.32	1945.44	1992.52	1807.39	1802.73	1925.96	1976.45	1889.98	2088.83	2010.3	2165.19	1958.66	2002.61	1829.38	2125.6	1885.75
ENSORLG00000000615	11625.2	7782.62	12594.7	12159.5	14010.1	11069.3	14908.3	8167.95	9072.76	9327.37	13873.5	9465.88	14206.6	9680.19	13647.3	10015.7	13059.6	9689.56	13683.5	11354.2	13292.4	11550.9	11775.1	9275.8	11366.9	8433.6	11937.6	10785.6	13202.9	10878.4	10927.3	10227.4	13110.1	9149.01	10868.6	11447.9
ENSORLG00000000620	179.14	132.86	297.192	255.334	156.853	159.286	176.328	95.5176	197.47	187.274	283.786	189.769	48.8997	55.8472	226.067	125.605	164.517	130.433	224.343	178.892	349.359	250.445	198.132	140.025	300.07	141.865	351.187	187.565	43.9886	62.9541	172.504	92.94	162.659	119.856	224.32	172.49
ENSORLG00000000621	18.9567	4.58138	7.82084	9.77354	16.0054	10.91	5.53185	9.55176	5.41837	2.86643	5.42612	3.22423	11.6033	4.65394	7.87299	7.85029	7.57642	0.893377	8.79778	3.35948	15.3718	5.53469	2.58433	7.0601	10.387	4.53969	9.0746	13.1415	6.28408	4.23221	5.22739	0.988724	6.52643	1.05137	18.5118	6.34934
ENSORLG00000000622	950.677	933.456	1611.09	1271.78	1185.47	1117.18	1234.99	1164.12	1360.61	1045.29	1105.84	1034.52	1534.12	1505.55	1241.68	1072.87	1205.73	1108.68	1096.79	1144.74	1119.35	1271.59	1241.34	1031.95	1171.43	1187.13	1246.85	1174.37	1114.8	1144.81	1254.57	1288.31	1187.31	1022.98	1106.36	960.867
ENSORLG00000000623	565.856	481.045	606.897	558.314	619.943	534.59	576.695	538.481	467.184	494.937	511.683	399.804	557.788	496.808	590.474	675.125	576.89	435.074	574.788	488.804	648.41	500.889	547.016	527.154	497.424	688.898	539.939	481.456	527.863	458.136	543.649	586.313	673.729	801.143	585.845	615.886
ENSORLG00000000624	848.311	1043.41	791.469	800.209	854.689	858.617	738.502	863.24	971.092	943.056	895.31	1023	832.123	884.248	700.696	943.343	794.442	889.803	780.069	825.592	740.641	776.24	897.623	889.573	844.813	1029.37	810.362	868.532	815.674	858.08	806.064	911.603	754.054	966.208	756.808	773.561
ENSORLG00000000625	1344.98	1825.68	771.135	1036	1182.27	1073.54	956.318	967.116	1298	1396.91	1103.13	998.59	1388.25	1156.5	997.62	1147.45	1018.49	859.428	1241.95	1120.39	1087.2	996.243	1032.01	1044.9	1016.78	1103.14	1060.82	1123	859.662	780.313	1424.99	1344.66	1137.11	1051.37	810.166	878.326
ENSORLG00000000626	744.997	553.201	850.907	747.676	812.008	675.329	871.958	687.727	665.255	633.481	629.973	552.725	679.622	532.876	682.701	595.313	870.206	717.381	646.636	549.275	786.756	758.252	539.263	502.444	624.377	517.524	626.147	577.03	514.038	515.271	570.831	580.381	628.546	526.736	798.187	732.291
ENSORLG00000000628	1981.92	1807.35	1404.62	1826.43	1985.74	1775.06	2105.56	1718.12	1898.84	1694.06	2054.87	1659.1	2037.21	1690.54	2149.33	1838.28	2058.62	1541.07	2074.81	1732.65	2026.28	1838.9	1981.32	1772.09	1658.46	1318.78	2065.38	1842.2	2154.18	1972.74	2095.14	1752.02	1990.56	1446.68	2016.7	2112.21
ENSORLG00000000631	0	0	26.5908	23.2122	25.6087	14.183	34.574	14.3276	0.602041	0	17.9062	11.0545	2.48642	0	13.4966	14.3922	21.6469	16.0808	24.927	22.6765	29.3461	20.7551	18.9517	7.0601	12.6953	15.8889	19.0567	11.9468	31.4204	19.574	1.04548	0	24.0976	11.5651	41.3794	37.0378
ENSORLG00000000634	770.588	822.357	821.188	729.351	861.091	797.521	669.354	671.011	542.439	574.242	815.546	838.3	281.795	410.71	284.552	435.691	631.008	606.603	338.714	414.896	1193.41	972.721	214.499	430.666	367.009	515.255	181.492	307.033	221.2	244.939	509.148	628.828	1015.11	981.978	758.986	734.407
ENSORLG00000000636	583.865	781.125	675.72	756.228	614.608	763.7	575.312	754.589	803.123	884.772	557.263	613.525	705.315	841.199	879.525	978.669	711.101	1020.24	426.692	643.34	644.218	903.537	901.93	955.467	856.354	712.731	970.074	1028.62	761.631	810.468	740.199	603.122	695.818	752.78	660.982	1089.97
ENSORLG00000000638	962.999	1199.18	1243.51	1503.9	1504.51	1460.85	1305.52	1295.46	1213.11	1250.72	1392.34	1506.18	1129.66	1153.01	1401.39	1528.19	1310.72	1248.94	1533.75	1219.49	1288.44	1440.4	1245.65	1370.84	1337.62	1683.09	1360.28	1580.56	1519.49	1595.54	1117.62	1341.7	1374.07	1452.99	1490.75	1722.79
ENSORLG00000000639	107.105	150.04	115.748	103.844	135.512	148.376	93.3499	146.858	155.929	134.722	118.832	152.46	121.835	152.416	119.22	157.006	153.693	154.554	98.2418	169.654	93.6282	113.461	118.018	171.796	124.644	107.818	145.194	113.495	135.736	135.96	168.322	149.297	118.48	161.911	151.362	131.22
ENSORLG00000000640	1215.12	1107.55	936.936	1169.16	1293.24	1009.17	1302.06	877.568	939.786	1103.58	1303.9	989.378	1186.02	802.804	1254.05	1237.73	1076.93	752.223	1456.03	1250.57	1340.14	1118.01	1039.76	968.411	976.382	1258.63	993.668	1182.73	1188.95	1082.39	1139.57	1180.54	1253.08	1075.55	1210.89	1227.54
ENSORLG00000000647	149.758	116.825	126.698	123.391	135.512	90.553	144.52	108.651	144.49	120.39	136.738	108.703	178.194	131.474	105.723	57.5688	143.952	110.779	139.298	129.34	120.179	125.914	104.235	108.255	109.641	66.9604	143.379	91.9904	91.7476	94.1666	143.231	114.692	130.529	90.4177	83.8478	91.0072
ENSORLG00000000648	1550.66	1364.11	1282.62	1546.66	1436.22	1472.85	1781.95	1676.33	1506.31	1563.16	1597.45	1451.82	1614.52	1410.14	1616.21	1445.76	1770.72	1427.62	1700.9	1472.29	1552.55	1672.86	1632.43	1577.93	1495.73	1565.06	1626.17	1493.35	1653.97	1524.12	1896.5	1497.92	1655.71	1464.56	1735.76	1854.01
ENSORLG00000000650	922.242	1059.44	713.26	967.581	989.134	1076.82	986.052	1013.68	1071.63	1083.51	1061.35	1050.64	1002.03	1084.37	1108.97	1173.62	1056.37	966.633	1011.74	922.177	1015.94	1021.15	944.141	1171.98	974.074	1324.45	1127.97	1109.86	957.694	1037.42	1073.71	1078.7	1049.75	1024.03	1009.44	1029.65
ENSORLG00000000651	43.6003	50.3952	53.1817	30.5423	52.2843	45.822	64.3077	46.5648	39.7347	34.3972	52.0908	32.7029	28.1795	38.395	35.9908	31.4011	46.5409	43.7755	35.1911	46.1928	26.5513	29.0571	29.289	24.7104	33.4694	30.6429	33.576	37.0351	33.934	42.8511	26.137	34.6053	28.1139	28.3869	51.1798	29.6303
ENSORLG00000000652	847.363	1112.13	583.434	682.926	838.683	676.42	909.989	725.934	632.745	618.194	794.384	636.094	823.835	561.963	753.558	739.235	687.29	512.798	932.564	848.269	818.897	676.615	665.895	624.819	730.555	643.501	785.86	643.932	757.86	649.115	659.697	626.851	836.388	581.407	664.249	705.835
ENSORLG00000000653	36.0177	19.4709	35.9759	41.5376	59.7535	31.639	47.0207	40.595	43.949	61.1505	63.4856	44.6786	52.2149	20.9427	39.365	40.5598	50.8703	27.6947	36.6574	47.8726	51.7051	47.0448	39.6263	24.7104	60.014	61.2858	43.5581	46.5925	41.4749	43.3801	55.4104	56.3573	53.2155	48.363	60.9802	43.3872
ENSORLG00000000656	1302.32	1010.19	1407.75	1312.1	1325.25	963.353	1317.27	1035.17	1172.17	972.676	1067.86	780.263	1430.52	919.153	1291.17	898.858	1384.32	844.241	1161.31	1092.67	1319.18	1046.06	1320.59	910.753	1059.48	828.493	1052.65	813.577	1268.13	955.95	1160.48	1011.46	1080.88	770.653	1409.08	1162.99
ENSORLG00000000659	767.745	773.108	674.156	722.02	740.517	667.692	686.641	668.623	650.204	622.971	691.288	665.112	666.361	672.494	675.952	562.604	661.313	691.473	659.833	696.252	589.718	594.979	641.774	658.943	709.781	592.429	724.153	615.26	673.654	599.915	688.97	591.257	649.129	615.051	693.65	600.013
ENSORLG00000000661	32.2263	284.045	23.4625	7.33016	16.0054	24.002	6.22333	19.1035	16.2551	35.3527	12.4801	24.412	9.94569	18.6157	16.8707	108.596	12.9881	24.1212	52.7867	467.808	16.7692	24.9061	12.9216	55.3041	25.3905	54.4762	7.25968	59.734	15.0818	21.6901	30.3189	38.5602	9.53864	32.5924	17.4229	41.2707
ENSORLG00000000662	1852.07	1610.35	1371.77	1654.17	1932.39	1511.03	2017.74	1375.45	1272.72	1233.52	1929.53	1396.09	1782.77	1213.51	1682.57	1279.6	1716.6	1109.57	1904.72	1620.11	1790.12	1522.04	1670.34	1220.22	1578.83	1145.14	1668.82	1615.21	1826.15	1511.96	1710.4	1402.01	1972.49	1259.54	1634.49	1480.45
ENSORLG00000000665	1622.69	1351.51	1460.93	1524.67	1511.98	1379.02	1700.35	1493.66	1633.94	1353.91	1663.11	1338.52	1646.01	1507.88	1634.21	1181.47	1632.18	1320.41	1585.07	1533.6	1563.73	1552.48	1794.38	1659.12	1695.4	1083.85	1663.37	1437.2	1528.29	1550.05	1857.82	1332.8	1846.48	1433.02	1477.68	1491.04
ENSORLG00000000668	1390.47	1141.91	940.065	1182.6	1342.32	1094.27	1450.04	1262.03	1194.45	987.008	1243.12	941.935	1039.32	881.921	1218.06	964.277	1225.22	937.152	1259.55	970.05	1211.58	1177.5	1059.57	1003.71	1119.49	918.152	1166.99	1094.33	1124.85	994.04	1316.26	1151.86	1073.35	817.965	1158.62	1120.66
ENSORLG00000000669	44.5482	22.9069	39.1042	43.9809	38.413	19.638	22.8189	11.9397	16.2551	15.2876	25.5028	17.0424	16.5762	15.1253	28.1178	13.0838	18.3999	16.0808	36.6574	31.0752	33.5385	16.6041	48.2408	43.5373	21.9282	20.4286	20.8716	29.867	13.825	17.4579	37.6372	50.4249	33.6362	18.9246	29.4012	34.9214
ENSORLG00000000671	26.5393	37.7964	32.8475	31.764	34.1449	50.186	30.4252	32.2372	66.2245	78.3491	41.2385	55.7331	65.4758	54.6838	57.3604	64.1107	50.8703	69.6834	19.0618	45.353	39.1282	38.7428	62.0238	68.2477	49.627	76.0398	39.9282	32.2564	52.7863	66.6573	51.2285	62.2896	45.685	51.5171	28.3122	45.5036
ENSORLG00000000672	872.007	766.235	696.055	791.657	888.834	679.693	916.212	710.412	789.276	672.656	795.469	603.852	808.088	663.186	788.424	679.05	864.794	595.882	831.39	738.246	851.038	718.125	734.81	689.537	677.466	659.39	781.323	727.56	767.915	668.689	734.972	707.926	791.707	633.975	932.126	760.863
ENSORLG00000000674	2192.34	1618.37	1836.33	1744.58	1978.27	1598.31	2156.04	1129.5	1380.48	1190.52	1837.28	1206.32	2778.99	1976.76	1895.14	1041.47	1815.09	1092.6	1917.92	1672.18	1721.64	1533.11	1858.13	1146.09	1518.82	937.445	1744.14	1316.54	2310.03	1739.44	1555.67	1150.87	1677.29	976.721	1615.98	1392.62
ENSORLG00000000676	1602.79	1373.27	1783.15	1613.86	1674.17	1507.76	1615.3	1539.03	1429.25	1224.92	1675.04	1506.64	1650.16	1472.97	1700.57	1577.91	1672.22	1493.73	1746.36	1450.46	1586.09	1522.04	1522.17	1302.59	1483.04	1350.56	1595.31	1522.02	1661.51	1446.36	1357.03	1405.97	1489.53	1348.91	1549.55	1396.86
ENSORLG00000000677	79.618	54.9765	162.673	183.254	52.2843	58.914	125.85	77.6081	90.9082	122.301	123.173	89.3572	29.8371	32.5776	62.9839	75.8861	42.2115	49.1357	55.7192	45.353	222.192	131.449	54.2709	65.8943	80.7881	89.6588	28.1313	44.2032	59.0704	76.1797	77.3654	69.2107	184.246	153.5	72.9585	88.8908
ENSORLG00000000679	445.482	675.753	430.146	392.163	540.983	585.867	471.59	546.838	488.255	657.368	585.478	828.627	460.817	586.396	530.864	648.957	449.173	592.309	558.659	607.226	500.282	535.481	463.456	525.978	529.739	840.977	465.527	583.004	382.072	484.588	495.557	713.859	479.442	676.03	483.486	542.869
ENSORLG00000000680	2.8435	8.01741	26.5908	18.3254	13.8714	4.364	3.4574	2.38794	2.40816	1.91095	7.05396	9.21208	1.65762	12.7983	6.74828	5.23352	3.24704	4.46688	4.39889	12.598	5.58974	4.15101	1.72288	4.70674	2.30823	3.40477	0	0	3.77045	1.05805	5.22739	2.96617	1.5061	5.25684	8.71146	3.17467
ENSORLG00000000681	27.4872	21.7615	59.4384	57.4196	28.8097	18.547	62.9248	52.5347	36.7245	44.9074	43.409	26.715	66.3046	26.7601	21.3695	30.0928	37.8821	27.6947	14.663	38.634	51.7051	45.6612	24.9818	30.5938	26.5447	28.373	27.2238	41.8138	22.6227	6.87734	38.6827	39.549	36.6484	39.952	45.7352	27.5138
ENSORLG00000000682	736.466	531.44	638.18	547.318	670.093	571.684	609.195	602.955	531	468.184	598.501	475.804	622.435	566.617	691.698	491.951	628.843	548.533	642.238	566.912	687.538	600.513	732.226	597.755	541.28	448.294	724.153	544.774	691.249	626.896	645.06	469.644	651.137	489.938	641.381	558.742
ENSORLG00000000683	1677.66	1604.63	1539.14	2020.68	1916.38	1972.53	1936.15	1943.78	1723.04	1798.21	2023.94	1841.03	1544.9	1445.05	1973.87	1859.21	1823.75	1633.09	1684.77	1700.74	1880.95	2126.7	1416.21	1546.16	1852.36	1954.34	1892.96	1997.5	1609.98	1657.97	1795.09	1707.53	1730.51	1562.33	1919.79	2111.16
ENSORLG00000000685	1047.36	1239.26	941.629	1197.26	1087.3	1088.82	1195.57	1038.75	1343.15	1220.14	1239.33	996.287	1115.58	1097.17	1277.67	1020.54	1821.59	1447.27	1413.51	1382.43	1302.41	1289.58	1378.31	1174.33	997.156	819.414	1508.2	1354.77	1205.29	1141.11	1284.89	1025.31	1108.99	748.574	1282.76	1276.22
ENSORLG00000000686	900.442	705.532	1074.58	1040.88	1298.57	963.353	1094.61	930.103	797.102	886.683	1209.48	1002.74	1374.16	965.692	1225.94	1007.45	888.606	800.465	1269.81	1132.98	1274.46	1180.27	863.165	878.983	970.611	848.922	919.257	1046.54	1030.59	920.505	881.339	1002.57	1252.07	1013.52	1057.35	1019.07
ENSORLG00000000688	54.9743	54.9765	64.1309	46.4243	40.547	68.733	40.1059	142.082	92.1123	126.123	53.176	179.636	54.7013	165.215	43.8638	85.0448	57.3643	148.301	35.1911	45.353	72.6667	103.775	69.7768	102.371	92.3293	183.857	78.0415	89.601	59.0704	80.4119	77.3654	124.579	100.909	159.808	56.6245	92.0654
ENSORLG00000000692	350.698	451.266	478.635	464.243	271.025	433.127	345.049	543.256	471.398	549.399	379.828	577.598	310.803	594.54	352.035	463.167	419.95	544.96	324.051	438.412	377.308	477.367	539.263	648.353	548.205	565.191	278.59	366.767	320.488	442.266	487.193	457.779	415.684	461.551	364.792	510.064
ENSORLG00000000698	1247.35	1578.28	849.343	1016.45	965.66	1129.18	1037.91	949.206	1272.11	1397.86	998.406	880.675	1099	1362.44	1132.59	1055.86	1113.73	1026.49	1190.63	1290.04	1144.5	1324.17	1259.43	1340.24	1124.11	961.279	1245.03	1134.95	1168.84	1073.39	1327.76	1274.47	1150.66	953.591	1057.35	1059.28
ENSORLG00000000700	4531.59	2916.05	3494.35	3834.89	4618.09	3538.11	5196.48	3653.55	3780.22	3411.05	4644.22	3665.03	4663.7	2951.76	4720.42	3383.47	4340.21	2805.2	5066.05	4872.09	4695.38	3601.7	4336.5	3184.11	3907.84	3430.87	4252.36	3275.81	4427.76	3662.97	4165.19	3710.68	5013.81	3956.3	4793.48	4009.61
ENSORLG00000000702	200.941	72.1567	95.4142	84.2968	82.1611	55.641	94.7329	62.0864	59	48.7293	78.6787	45.5998	54.7013	19.7792	70.8569	26.1676	110.399	42.8821	98.2418	99.1047	99.2179	60.8815	64.6082	40.0072	35.7776	20.4286	50.8177	40.6191	50.2726	35.4447	74.229	84.0415	76.8111	35.7465	86.0256	52.9112
ENSORLG00000000704	91.9398	64.1393	181.443	191.806	148.317	136.375	170.796	124.173	72.847	62.106	180.69	129.89	135.924	124.493	40.4897	32.7095	160.187	95.5913	35.1911	40.3138	229.179	211.702	74.9455	57.6575	76.1716	51.0715	100.728	72.8755	227.484	178.282	98.275	66.2445	61.2481	47.3116	119.783	143.918
ENSORLG00000000705	322.263	1903.56	261.216	78.1883	35.2119	165.832	53.9355	232.824	123.418	412.766	51.5481	243.199	69.6198	189.648	87.7276	204.107	59.529	175.995	325.518	1552.92	54.5	120.379	97.343	305.938	117.72	197.476	88.931	212.653	35.1909	121.147	165.186	318.369	78.8193	319.616	42.4684	105.822
ENSORLG00000000706	92.8877	111.098	20.3342	32.9857	85.3622	74.188	23.5104	21.4915	108.367	112.746	84.1049	74.6179	23.2066	31.4141	71.9816	77.1945	66.0231	51.8158	77.7137	53.7517	106.205	98.2407	61.1624	63.5409	94.6375	53.3413	115.247	107.521	93.0044	104.218	81.5473	81.0754	96.3904	66.2362	67.5138	63.4934
ENSORLG00000000707	8794.95	11539.3	7285.89	10028.9	9539.22	11478.4	8664.95	12675.2	9919.83	13049.9	9285.18	12660.6	9158.33	11473.1	9874.98	15529.2	9101.45	10535.6	9205.41	10051.6	8919.83	11496.9	9611.11	14083.7	10869.5	15402	9457.54	12237.1	9565.63	11594.1	10512.3	12764.4	9831.82	13740.3	8836.68	11211.9
ENSORLG00000000709	1275.78	1067.46	1632.99	1555.21	1770.2	1350.66	1485.3	1035.17	1148.69	1172.37	1645.2	1292.46	1332.72	941.259	1646.58	1350.25	1229.54	919.285	1876.86	1464.73	1788.72	1457.01	1367.97	1128.44	1420.72	1410.71	1403.84	1220.96	1344.79	1021.55	1599.58	1557.24	1341.43	1134.43	1473.33	1313.26
ENSORLG00000000713	1144.03	1054.86	1578.24	1560.1	1308.18	1118.27	1387.8	1084.12	1505.7	1443.73	1719	1466.56	1400.69	1093.68	1475.62	1288.76	1376.74	1145.31	1414.98	1274.08	1566.53	1339.39	1545.43	1309.65	1493.43	1182.59	1167.9	1079.99	1509.44	1316.75	1462.62	1266.56	1675.29	1256.39	1325.23	1223.31
ENSORLG00000000715	399.986	406.597	802.418	632.837	485.497	415.671	217.817	247.152	807.337	686.033	519.822	453.234	640.668	608.502	439.763	371.58	425.362	396.659	502.939	409.857	635.833	647.558	797.695	666.003	489.345	387.008	706.911	608.092	462.508	388.305	756.927	715.836	586.375	414.239	607.624	520.646
ENSORLG00000000718	3931.61	3140.53	3226.88	3671.19	4166.74	2811.51	4538.88	3505.5	3081.85	2767.06	4302.37	3084.21	4073.59	2589.92	3999.48	3011.89	4129.15	2550.59	4673.08	3771.02	3993.87	3143.7	3660.27	2968.77	3161.12	3199.34	3756.88	3046.43	4158.8	2976.83	3799.27	3427.91	3958.03	3117.31	4041.03	3242.4
ENSORLG00000000720	1051.15	757.073	1091.79	905.274	883.499	831.342	1055.89	961.146	738.705	741.45	863.296	892.19	959.759	926.134	897.521	754.936	901.594	944.299	919.368	949.893	870.602	868.946	939.833	883.69	924.447	725.215	923.794	778.931	862.176	762.326	846.838	730.667	806.768	813.759	886.391	896.315
ENSORLG00000000723	511.83	893.369	619.41	669.488	498.302	557.501	488.877	847.719	954.235	862.796	617.493	1087.95	587.625	589.887	700.696	1682.58	721.925	900.524	353.377	464.448	651.205	850.958	899.346	1330.83	833.272	943.12	793.12	680.968	652.288	760.21	767.381	1166.69	632.562	553.02	505.265	674.088
ENSORLG00000000724	1928.84	2223.11	1841.03	2250.36	1884.37	2555.12	2081.36	2748.52	2004.2	2748.91	2308.81	3131.19	2010.69	2364.2	2171.82	3332.45	2096.5	2551.48	2234.63	2205.5	2022.09	2624.82	1987.35	2572.23	2196.28	3446.76	1875.72	2487.32	2179.32	2737.18	2208.05	2847.52	2303.33	3159.36	1947.01	2365.13
ENSORLG00000000726	74.8788	52.6858	57.8742	41.5376	72.5579	48.004	59.4674	60.8925	79.4694	76.4382	65.1134	81.5269	106.916	51.1933	55.1109	48.4101	57.3643	47.349	61.5844	63.8301	65.6795	69.1836	77.5298	94.1347	64.6305	79.4445	78.949	75.2648	94.2612	47.6123	58.5468	72.1768	104.423	98.8286	67.5138	85.7161
ENSORLG00000000727	50.2352	69.866	103.235	79.41	119.507	132.011	71.2225	133.725	116.194	124.212	93.3293	168.121	74.5927	125.656	84.3535	146.539	77.9289	134.006	82.1126	73.0687	57.2949	131.449	107.68	154.146	114.257	166.834	84.3938	142.167	81.6931	99.4569	94.0931	135.455	96.8925	168.219	101.271	126.987
ENSORLG00000000733	18.9567	40.0871	53.1817	45.2026	57.6195	58.914	66.3822	19.1035	51.7755	24.8424	41.2385	26.715	69.6198	40.722	44.9885	24.8592	31.388	31.2682	39.59	36.1144	81.0513	53.9632	43.9336	34.1238	61.1681	22.6984	107.08	33.451	69.1249	41.264	52.2739	36.5828	59.2399	22.0787	59.8913	40.2125
ENSORLG00000000737	2859.61	2097.13	2821.76	2568	3004.75	2532.21	3270.71	2383.16	2731.46	2382	2952.35	2348.62	3130.41	2303.7	3063.72	2352.47	3145.3	2399.61	3066.02	2595.2	3214.1	2710.61	2956.47	2245.11	2683.32	1927.1	2890.26	2346.35	3172.2	2594.34	2577.1	2072.37	2902.76	2117.46	2864.98	2814.87
ENSORLG00000000740	1090.96	1070.9	799.29	1148.39	1252.69	1348.48	1134.03	987.413	1021.06	1253.59	1236.61	1259.75	1532.47	1390.36	1195.57	1253.43	1150.53	1030.96	1255.15	1005.32	1296.82	1257.76	1109.54	1233.16	1133.34	1204.15	1112.55	1277.11	1400.09	1484.98	1284.89	1315	1261.11	1137.58	988.75	1343.94
ENSORLG00000000742	513.726	511.969	616.282	625.507	396.934	390.578	516.536	469.23	443.704	397.479	511.683	436.653	648.956	618.974	579.227	510.269	534.679	548.533	510.271	459.409	647.013	590.828	530.648	503.621	523.969	388.143	640.667	593.756	564.31	597.799	662.833	534.9	411.165	375.339	533.577	618.003
ENSORLG00000000744	230.323	242.813	309.705	252.89	226.21	199.653	235.795	192.229	299.214	284.732	266.965	251.029	256.93	183.831	229.441	196.257	304.139	255.506	244.871	157.056	261.32	257.363	304.951	223.57	267.755	137.326	284.035	232.963	182.238	189.391	225.823	161.162	168.683	114.599	160.073	207.412
ENSORLG00000000746	1193.32	1862.33	1173.13	1287.66	1399.94	1650.68	1022.7	1494.85	1187.23	1654.89	1268.08	1690.88	1112.26	1568.38	1283.3	1800.33	1109.4	1511.59	1152.51	1215.29	1136.12	1490.21	1189.65	1767.38	1465.73	1895.32	1226.89	1707.2	1131.13	1417.26	1518.04	1863.74	1256.09	1857.77	1083.49	1523.84
ENSORLG00000000747	269.185	262.284	236.189	258.999	251.818	218.2	230.955	217.303	263.092	266.578	258.283	216.945	257.759	283.89	199.074	187.098	209.975	198.33	234.607	205.768	174.679	250.445	261.878	287.111	246.981	206.556	226.865	225.795	226.227	245.468	285.416	258.057	195.793	198.709	255.899	257.148
ENSORLG00000000751	719.405	885.351	472.379	596.186	818.41	832.433	663.13	696.085	689.939	721.385	681.521	718.542	1009.49	1019.21	597.223	643.723	739.242	733.462	678.895	684.494	645.615	702.905	648.666	702.48	617.452	594.699	637.037	605.703	776.712	825.809	716.153	620.919	646.619	631.872	694.739	715.359
ENSORLG00000000752	1106.12	968.961	1392.11	1152.06	920.845	895.711	1048.98	963.534	1055.98	928.724	1021.2	960.82	1130.49	1043.65	1068.48	944.651	1159.19	1055.08	1067.46	1121.23	1070.44	1017	1218.94	1036.66	1016.78	973.763	1051.75	830.303	960.208	952.775	1004.71	901.716	1073.85	998.8	1099.82	917.48
ENSORLG00000000753	93.8355	45.8138	73.5159	73.3016	91.7643	65.46	111.328	77.6081	47.5613	42.9965	67.8265	55.2725	90.34	52.3568	58.4851	51.0269	88.7524	65.2165	83.5789	98.2648	53.1026	74.7183	88.7285	58.8342	60.014	61.2858	68.9669	60.9287	69.1249	62.425	77.3654	67.2332	94.8843	84.1095	103.449	93.1237
ENSORLG00000000754	2441.62	2337.65	1983.36	2092.76	2296.24	1969.25	2475.5	1876.92	2056.57	1845.98	2315.87	1959.87	2379.51	1784.78	2223.56	1916.78	2233.96	1749.23	2588.01	2274.37	2423.15	2017.39	2174.28	1897.99	2099.34	1898.72	2241.43	1907.9	2380.41	2106.58	2200.73	1988.32	2270.7	1806.25	2209.44	1984.17
ENSORLG00000000756	13.2697	5.72672	34.4117	35.4291	12.8043	19.638	13.1381	15.5216	14.449	19.1095	31.4715	31.3211	5.80165	16.2888	17.9954	10.467	11.9058	12.5073	36.6574	22.6765	30.7436	31.8244	31.8734	14.1202	16.1576	12.4841	15.4268	17.9202	20.1091	12.6966	43.9101	39.549	42.1708	29.4383	16.334	11.6405
ENSORLG00000000757	781.962	763.945	619.41	695.143	853.622	691.694	760.629	692.503	645.99	644.947	765.626	654.518	714.432	660.859	795.172	779.795	726.254	577.121	783.002	746.644	757.41	783.158	655.558	768.375	692.469	730.89	696.929	666.631	649.774	698.314	697.334	733.633	794.217	647.643	753.541	720.65
ENSORLG00000000760	502.352	681.48	517.739	613.29	638.082	873.891	691.481	862.046	595.419	923.947	657.646	937.329	548.671	766.736	584.851	1020.54	690.537	888.016	583.586	753.363	705.705	834.354	563.383	997.828	782.49	1126.98	572.607	869.727	703.817	823.693	653.424	881.942	704.353	994.595	700.183	786.26
ENSORLG00000000761	655.901	580.69	780.52	641.389	428.945	331.664	720.523	485.946	558.092	381.235	555.635	411.319	936.553	611.993	684.95	421.299	717.595	541.386	602.648	566.912	885.974	737.497	721.027	477.734	511.273	349.556	890.218	697.693	901.137	705.191	754.836	574.449	492.495	276.51	780.764	644.458
ENSORLG00000000762	36.0177	24.0522	48.4892	59.8629	43.7481	30.548	38.0315	32.2372	23.4796	16.2431	43.409	30.8605	38.954	17.4523	17.9954	37.943	15.1528	26.8013	27.8596	26.036	58.6923	34.5918	26.7047	17.6503	11.5412	44.262	19.0567	22.6989	38.9613	27.5093	19.8641	40.5377	37.1505	34.6952	55.5355	44.4454
ENSORLG00000000763	36.9655	14.8895	17.2058	36.6508	32.0108	7.637	26.9678	21.4915	22.2755	17.1986	24.9602	14.2787	15.7473	3.49045	22.4943	26.1676	24.894	8.04039	13.1967	14.2778	29.3461	23.5224	26.7047	9.41347	9.23293	13.6191	16.3343	11.9468	28.9068	26.9803	23.0005	22.7406	27.1098	26.2842	28.3122	16.9316
ENSORLG00000000765	1089.06	1173.98	1077.71	1051.88	964.593	945.897	991.584	799.96	989.756	943.056	1137.86	992.602	972.191	834.218	1024.61	959.043	981.688	982.714	1042.54	1003.64	1052.27	983.79	980.321	907.223	1105.64	783.096	1029.97	893.621	1078.35	946.956	1000.52	892.818	930.268	756.985	938.66	1102.67
ENSORLG00000000766	250.228	292.063	276.858	338.409	151.518	943.715	64.9992	299.687	603.245	2139.31	200.224	307.223	550.328	1996.54	1988.49	1195.86	467.573	1659.89	123.169	185.611	187.256	190.947	808.894	2099.2	2196.28	2835.03	959.185	1346.4	661.085	193.094	568.74	350.997	791.205	1673.78	521.598	682.554
ENSORLG00000000767	2892.79	4521.82	2493.28	3176.4	3170.14	4193.8	3062.57	4935.87	3626.7	5682.22	3529.69	5545.21	3379.05	4417.75	3195.31	5802.67	3455.93	4108.64	3036.7	3629.08	3089.73	3572.64	3128.76	5027.97	3985.16	7369.05	3341.27	4404.78	3067.89	3762.43	3933.09	5857.2	3915.86	6503.77	3162.26	3900.61
ENSORLG00000000768	554.482	620.777	558.408	560.757	523.91	624.052	527.6	481.17	532.806	590.485	500.831	545.355	545.355	550.328	548.86	523.352	489.22	593.202	502.939	487.125	459.756	553.469	532.371	544.805	515.89	559.516	542.661	537.606	463.765	497.284	512.285	514.136	469.401	482.578	547.733	609.537
ENSORLG00000000770	1677.66	1564.54	1414.01	1401.28	1404.21	1195.74	1511.58	1134.27	1527.38	1292.76	1396.68	1207.7	1642.7	1193.73	1454.25	1174.93	1543.43	1282	1552.81	1318.6	1539.97	1558.01	1618.65	1484.97	1502.66	946.525	1449.21	1326.09	1697.96	1368.06	1461.58	1171.64	1396.16	987.235	1336.12	1371.46
ENSORLG00000000771	344.063	547.475	344.117	493.564	470.559	403.67	423.186	366.549	309.449	437.609	455.794	463.368	415.233	343.228	444.262	503.727	402.633	410.953	426.692	493.004	479.32	404.032	327.348	334.178	390.091	557.247	326.685	406.191	421.033	468.188	447.465	445.914	505.046	484.681	326.68	366.145
ENSORLG00000000772	82.4615	74.4474	128.262	83.0751	86.4292	66.551	85.7436	70.4442	96.9286	125.168	80.3066	54.3513	64.647	40.722	97.85	98.1286	61.6937	40.2019	115.837	93.2256	62.8846	74.7183	105.096	110.608	42.7023	36.3175	49.9103	68.0968	82.9499	67.1863	97.2295	102.827	88.3579	77.8013	69.6917	53.9694
ENSORLG00000000774	2837.81	2128.05	3386.42	2627.86	2329.32	2285.64	2878.64	2578.98	3152.89	2811.97	2923.59	2987.02	1870.62	2129.18	3002.98	2366.86	3050.05	3127.71	2529.36	2763.17	2590.85	2633.13	3287.26	2704.02	3219.98	2342.48	3333.1	2444.32	2523.69	2425.05	2797.7	2426.33	3120.64	2546.41	2930.32	2715.4
ENSORLG00000000775	71.0875	43.5231	61.0025	43.9809	55.4854	28.366	47.7122	56.1166	62.0102	33.4417	40.1533	36.3877	33.1523	38.395	42.7391	48.4101	49.7879	25.0145	51.3204	53.7517	40.5256	44.2775	39.6263	29.4171	49.627	26.1032	64.4296	56.15	60.3272	34.9157	52.2739	27.6843	51.7094	32.5924	79.492	43.3872
ENSORLG00000000778	455.908	347.039	306.577	377.503	332.913	320.754	433.559	331.924	338.347	322.951	434.09	381.841	407.773	302.506	411.645	334.945	414.538	305.535	445.754	409.017	398.269	376.359	375.589	328.295	387.783	324.588	427.414	365.572	417.263	325.351	380.554	377.693	428.235	362.722	385.482	369.32
ENSORLG00000000780	2077.65	2258.62	2034.98	2293.12	2193.81	2097.99	2394.6	2138.4	2618.88	2374.36	2388.58	2124.31	2619.03	2314.17	2514.86	1891.92	2772.97	2437.13	2183.31	2319.72	2411.97	2414.51	2717.85	2427.5	2385.56	2193.8	2905.69	2275.87	2925.87	2535.09	2897.02	2219.69	2505.65	2024.94	2701.64	2760.91
ENSORLG00000000781	386.716	232.505	272.165	243.117	263.556	142.921	302.177	143.276	279.347	156.698	224.099	141.866	317.433	171.032	236.19	94.2034	293.316	174.208	233.141	419.935	276.692	218.62	323.041	170.619	210.049	161.159	367.521	168.45	321.745	205.791	260.324	145.342	244.49	162.962	311.435	208.47
ENSORLG00000000782	1031.24	796.014	1309.21	1108.08	1042.49	650.236	917.595	574.3	960.256	815.022	1196.46	795.924	748.413	411.873	1360.9	919.792	832.324	551.213	1195.03	970.89	1176.64	938.129	1131.94	797.792	870.203	718.406	1044.49	762.206	999.169	789.307	1105.07	1099.46	1203.37	864.225	1124.87	762.979
ENSORLG00000000785	1131.71	1710	1168.43	1282.78	1201.47	1653.96	1326.95	1727.67	1410.58	1738.01	1373.35	1847.94	1214.2	1526.49	1294.54	1601.46	1572.65	1693.84	1310.87	1443.74	1391.85	1564.93	1354.19	1504.98	1379.17	1987.25	1425.62	1488.57	1298.29	1591.84	1411.4	1652.16	1360.01	1775.76	1319.79	1586.28
ENSORLG00000000786	757.319	708.968	494.277	657.271	638.082	667.692	802.809	592.209	593.613	724.252	705.938	676.627	651.443	546.838	614.093	637.181	714.348	620.897	793.266	709.69	750.423	664.162	594.395	551.865	560.9	565.191	482.769	599.729	697.533	759.681	603.241	546.764	790.703	773.807	641.381	620.119
ENSORLG00000000787	1521.27	1537.05	1277.92	1521.01	1654.96	1491.4	1552.37	1515.15	1472.59	1402.64	1578.46	1349.57	1529.15	1340.33	1543.11	1508.56	1402.72	1237.33	1486.82	1336.23	1524.6	1468.08	1478.23	1490.86	1354.93	1619.53	1482.79	1536.36	1490.58	1355.89	1667.54	1554.27	1409.21	1410.94	1638.84	1589.45
ENSORLG00000000788	157.34	172.947	156.417	94.0703	130.177	111.282	117.552	101.487	222.153	136.633	102.554	108.242	172.392	188.484	118.095	138.688	154.775	132.22	104.107	139.418	128.564	127.298	153.337	162.382	118.874	97.6033	157.898	180.397	158.359	162.94	172.504	132.489	112.958	98.8286	197.097	150.268
ENSORLG00000000790	1312.75	1030.81	1559.47	1451.37	1302.84	1513.22	1591.1	1455.45	1567.11	1504.88	1503.04	1572.04	1590.48	1502.06	1618.46	1441.84	1693.87	1715.28	1548.41	1532.76	1614.04	1495.75	1623.82	1507.33	1469.19	1479.94	1596.22	1498.13	1623.81	1605.06	1468.9	1453.42	1628.6	1485.58	1583.31	1537.6
ENSORLG00000000791	121.323	242.813	117.313	103.844	155.786	175.651	112.02	132.531	161.949	210.205	155.187	215.102	145.87	188.484	124.843	159.622	124.47	160.808	130.5	146.137	135.551	139.751	134.385	228.277	138.494	321.183	115.247	188.759	133.223	160.824	146.367	226.418	152.116	192.4	105.626	150.268
ENSORLG00000000792	54.9743	65.2846	190.828	129.499	99.2335	112.373	59.4674	66.8623	90.3062	110.835	120.46	139.563	72.9351	96.5692	82.104	100.745	58.4467	76.8304	98.2418	62.1504	121.577	145.285	132.662	121.198	95.7916	143	115.247	130.22	64.0976	78.2958	107.684	91.9513	74.301	111.445	89.2924	88.8908
ENSORLG00000000793	714.666	593.288	641.309	701.252	825.879	664.419	851.213	628.028	715.225	607.684	789.501	591.876	759.188	622.464	831.163	613.631	894.018	699.514	813.794	639.141	754.615	711.207	696.045	610.699	674.004	564.056	747.747	713.224	800.592	687.734	830.11	661.456	832.371	696.006	654.448	735.465
ENSORLG00000000794	2881.41	2806.09	2343.12	2720.71	2012.41	1982.35	2702.31	2541.96	2127.01	2296.01	2650.12	2449.49	2171.48	1889.5	2355.15	2050.23	2081.35	1978.83	2482.44	2795.93	2318.35	2146.07	2547.28	2595.76	2513.66	2627.34	1962.84	1910.29	2415.6	2217.15	2635.65	2463.9	2726.04	2442.33	2133.22	2327.03
ENSORLG00000000795	9.47833	12.5988	7.82084	12.2169	9.60325	13.092	6.22333	7.16382	12.6429	11.4657	12.4801	17.0424	7.45927	9.30787	8.9977	13.0838	12.9881	17.8675	10.2641	11.7582	13.9744	5.53469	15.506	21.1803	6.92469	11.3492	4.5373	13.1415	11.3113	7.40636	11.5003	4.94362	12.5508	11.5651	15.2451	14.8151
ENSORLG00000000796	228.428	184.4	225.24	197.914	215.54	202.926	203.295	188.647	180.01	188.229	214.332	177.333	178.194	189.648	203.573	225.042	207.81	176.889	202.349	155.376	243.154	202.016	177.457	182.386	198.508	196.341	205.086	216.237	168.413	170.346	196.55	196.756	185.752	167.168	213.431	185.189
ENSORLG00000000798	702.344	624.213	774.263	717.134	695.702	631.689	612.652	725.934	585.184	542.711	606.098	605.234	529.608	615.483	628.714	705.217	575.808	650.378	652.502	594.628	628.846	736.113	484.131	575.398	611.681	618.532	588.941	551.942	551.742	584.045	525.876	538.855	531.151	519.376	632.67	594.722
ENSORLG00000000799	1029.35	715.84	1007.32	943.147	1129.98	826.978	1053.82	687.727	656.225	630.615	995.151	718.082	920.805	617.81	932.387	762.786	761.971	610.176	1146.64	1075.87	941.872	695.987	689.154	518.918	743.25	745.644	729.598	715.613	777.969	676.624	722.426	751.43	917.717	706.52	852.634	686.787
ENSORLG00000000800	185.775	331.005	229.933	251.669	158.987	372.031	148.668	415.502	314.265	470.095	195.883	592.337	309.145	429.326	227.192	548.212	275.998	441.328	140.764	515.68	171.885	214.469	274.8	744.841	385.475	636.691	303.092	560.305	196.063	342.28	292.734	380.659	268.588	811.656	158.984	261.381
ENSORLG00000000801	289.089	192.418	387.914	289.541	321.175	271.659	286.273	213.721	281.755	219.76	272.934	228.46	286.767	239.678	273.305	206.724	248.94	249.252	287.394	245.242	296.256	225.538	265.324	196.506	267.755	177.048	281.313	229.379	300.379	233.3	245.687	201.7	251.519	190.298	284.211	233.867
ENSORLG00000000802	509.934	1404.19	488.02	647.497	504.704	854.253	402.442	916.969	1139.66	1139.88	569.743	892.19	655.587	1283.32	464.506	739.235	643.996	1010.41	1335.8	1895.59	531.026	893.852	651.25	1107.26	701.702	741.104	624.332	1145.7	335.57	768.675	1065.34	1052.99	596.918	823.222	283.122	542.869
ENSORLG00000000803	62.557	49.2498	61.0025	63.528	69.3568	51.277	76.7544	47.7588	46.3572	37.2636	64.5708	52.9695	72.1063	47.7029	68.6075	48.4101	34.6351	47.349	70.3822	68.0295	83.8461	41.5101	52.548	44.714	60.014	44.262	55.355	59.734	60.3272	49.1994	44.9556	55.3685	70.7867	58.8766	40.2905	45.5036
ENSORLG00000000804	773.432	725.003	803.982	849.076	988.067	801.885	925.202	737.874	703.184	701.32	867.094	802.372	790.683	716.706	877.276	833.439	852.888	807.612	1013.21	771.84	804.923	792.844	749.455	801.322	764.025	899.993	750.469	808.798	756.603	721.062	740.199	841.404	736.483	774.859	794.92	749.222
ENSORLG00000000805	508.039	862.444	625.667	684.148	504.704	745.153	388.612	962.34	708	893.371	462.848	876.069	455.844	872.613	527.49	872.69	511.95	864.789	404.698	687.853	473.731	637.873	693.461	1100.2	990.231	938.58	647.019	830.303	490.158	666.044	684.789	840.415	599.428	945.18	584.757	770.387
ENSORLG00000000806	1678.61	2058.18	1229.44	1203.37	1320.98	1400.84	1410.62	1694.24	1260.67	1341.49	1173.67	1282.78	1217.52	1255.4	1327.16	1508.56	1332.37	1243.58	1241.95	1694.02	1172.45	1231.47	1349.88	1649.71	1414.95	1339.21	1338.5	1235.3	1133.65	1080.8	1105.07	1191.41	1358	1489.79	1293.65	1377.81
ENSORLG00000000808	1275.78	1704.27	1265.41	1316.98	1259.09	1170.64	1199.03	1172.48	1484.63	1350.09	1225.22	1122.95	900.914	830.728	1092.1	1220.72	1126.72	1186.4	1315.27	1238.81	1196.2	1159.52	1238.75	1190.8	1212.98	1209.83	1171.53	1195.87	1171.35	1269.13	1413.49	1327.86	1202.37	1122.86	1176.05	1355.58
ENSORLG00000000811	421.786	465.01	427.018	359.178	442.816	387.305	367.176	388.04	405.174	450.985	357.581	400.265	304.172	403.729	421.767	413.448	378.821	403.806	397.366	374.582	332.59	330.697	400.571	423.606	398.17	474.397	364.799	412.165	316.718	390.421	359.645	432.072	408.655	453.14	358.259	398.95
ENSORLG00000000812	38.8612	161.494	45.3609	67.1931	33.0778	57.823	32.4996	106.263	59	108.924	53.176	131.733	43.098	97.7327	31.492	100.745	40.0468	83.9774	27.8596	88.1863	61.4872	74.7183	66.331	116.492	94.6375	170.238	37.2058	75.2648	36.4477	57.1348	76.3199	147.32	43.1749	125.113	69.6917	86.7743
ENSORLG00000000813	896.65	610.469	874.37	831.973	709.573	864.072	746.108	820.257	891.623	965.988	820.429	977.402	803.943	893.556	742.31	745.777	831.242	963.06	806.463	665.177	901.346	881.399	918.297	875.453	872.511	642.366	752.284	824.329	744.035	785.074	755.881	640.693	848.437	1073.45	702.361	765.096
ENSORLG00000000814	36.9655	40.0871	73.5159	48.8677	45.8822	115.646	35.957	38.207	45.1531	41.0855	56.9743	59.4179	66.3046	150.089	38.2402	31.4011	22.7293	36.6284	23.4607	36.9543	54.5	55.3469	43.0721	36.4772	50.7811	28.373	50.8177	29.867	62.8408	87.2893	26.137	36.5828	60.244	38.9006	35.9348	46.5618
ENSORLG00000000815	190.514	65.2846	506.79	359.178	393.733	278.205	143.137	176.708	162.551	157.654	418.897	378.617	122.664	96.5692	287.926	244.667	126.634	131.326	316.72	399.778	385.692	314.093	334.24	280.051	287.375	231.524	285.85	275.971	140.763	115.328	261.37	296.617	308.249	284.921	226.498	175.665
ENSORLG00000000816	187.671	179.819	278.422	263.886	217.674	237.838	181.86	238.794	219.143	217.849	196.968	201.745	183.167	216.408	191.201	231.583	218.634	197.436	192.085	170.494	194.244	200.632	205.023	205.92	222.744	219.04	190.567	206.68	178.468	189.92	178.777	204.666	175.712	176.63	201.452	194.713
ENSORLG00000000817	366.811	287.481	409.812	371.395	432.146	334.937	464.675	266.255	291.99	266.578	444.399	290.181	434.295	273.419	389.151	279.993	431.856	291.241	508.805	287.236	431.808	332.081	347.161	274.167	335.848	332.532	387.485	372.74	338.084	303.661	325.144	339.132	309.253	280.715	344.103	365.087
ENSORLG00000000822	0	0	4.6925	7.33016	11.7373	9.819	0	0	9.63266	12.4212	18.4488	23.4908	0	0	8.9977	15.7006	0	0.893377	4.39889	1.67974	13.9744	12.453	30.1505	35.3005	4.61646	19.2937	20.8716	38.2298	0	1.05805	4.18191	7.90979	17.5712	33.6438	3.2668	11.6405
ENSORLG00000000823	398.09	487.917	290.935	258.999	401.202	397.124	365.102	277.001	421.429	461.496	419.982	422.374	503.915	449.105	350.91	393.823	425.362	384.152	417.894	402.298	299.051	319.628	452.257	398.896	372.779	367.715	460.99	428.89	418.52	402.589	427.601	411.309	434.259	395.315	385.482	371.436
ENSORLG00000000824	765.849	1621.81	894.704	1194.82	1060.63	1478.3	1239.13	1947.37	1183.01	1638.64	1350.56	2027.58	978.822	1248.42	1381.15	1976.96	1375.66	1606.29	1044	1496.65	1205.99	1134.61	1092.31	1441.44	1024.85	1879.43	1078.97	1214.99	1336	1653.73	1366.44	1728.29	1498.57	2196.31	1350.28	1519.61
ENSORLG00000000826	399.986	510.824	350.374	475.238	440.682	485.495	411.431	456.097	436.48	477.739	449.283	506.204	409.431	453.759	411.645	525.969	428.609	459.196	379.771	369.543	420.628	388.812	471.209	545.981	504.349	506.175	439.21	459.952	449.94	439.62	428.646	431.084	495.005	495.195	443.195	500.54
ENSORLG00000000829	484.343	385.981	523.996	535.101	503.637	488.768	495.1	522.959	451.531	450.03	437.888	441.719	416.89	452.595	431.89	465.784	434.021	470.809	252.203	266.239	459.756	406.799	399.709	416.546	383.166	438.08	364.799	373.935	431.088	447.556	432.828	485.463	454.842	477.321	469.33	396.834
ENSORLG00000000833	2364.84	1897.84	2161.68	2243.03	2798.81	2075.08	2430.56	1989.15	2115.57	1766.68	2377.73	1921.64	2472.33	1842.96	2372.02	2166.68	2215.56	1602.72	2404.73	2049.28	2293.19	1805.69	1856.41	1673.24	1851.2	1834.03	2203.31	1886.4	2326.37	2046.8	1899.63	2034.79	2172.8	1779.97	2224.69	1807.45
ENSORLG00000000835	12.3218	28.6336	28.155	21.9905	17.0724	53.459	17.9785	46.5648	37.3266	68.7944	29.8437	93.042	22.3778	80.2804	31.492	68.0358	43.2938	73.2569	10.2641	10.0784	19.5641	33.2081	31.0119	51.7741	45.0105	164.564	17.2417	50.1766	28.9068	71.4185	31.3644	67.2332	29.1179	87.2636	26.1344	46.5618
ENSORLG00000000837	462.543	426.068	486.456	528.993	567.659	429.854	502.707	596.985	514.745	389.835	529.047	428.822	503.915	386.277	418.393	544.286	593.125	372.538	532.265	456.049	483.513	417.869	488.438	404.779	428.177	439.215	509.992	455.173	437.372	380.37	472.556	437.016	496.511	464.705	541.199	489.957
ENSORLG00000000838	690.023	1289.66	403.555	472.795	733.048	692.785	675.577	638.774	630.939	930.635	572.456	580.822	713.603	833.055	545.486	825.588	730.583	552.107	636.372	714.729	511.461	633.722	611.624	993.121	679.774	995.326	528.142	769.374	614.583	700.43	784.109	931.378	675.737	890.509	551	786.26
ENSORLG00000000839	1347.82	996.45	977.605	1057.99	1313.51	1034.27	1354.61	1085.32	900.654	947.833	1296.3	1033.14	1200.94	855.161	1193.32	1011.38	1046.63	871.042	1340.19	1292.56	1131.92	1017	1069.91	943.7	1122.95	1066.83	1221.44	1186.32	1134.91	1031.07	1214.85	1173.62	1204.88	1160.71	1082.4	1046.58
ENSORLG00000000840	109.949	125.988	104.799	100.179	136.579	101.463	116.169	113.427	141.48	119.435	126.429	124.824	116.862	103.55	98.9747	125.605	108.235	85.7642	121.703	113.382	93.6282	98.2407	110.265	101.195	125.799	110.087	117.97	120.663	99.2885	101.573	88.8657	110.737	122.496	100.931	139.383	118.521
ENSORLG00000000842	952.572	683.771	940.065	759.893	952.855	722.242	922.436	690.115	675.49	469.139	786.245	550.883	741.783	552.655	934.636	730.077	1056.37	743.289	1027.87	947.373	874.795	756.868	652.112	438.903	654.384	451.699	881.143	772.958	721.413	629.012	547.831	475.576	673.729	502.554	914.703	673.03
ENSORLG00000000843	13.2697	52.6858	29.7192	40.3159	27.7427	44.731	13.8296	34.6251	45.1531	70.7053	22.2471	58.9573	23.2066	38.395	22.4943	44.4849	31.388	74.1503	21.9944	33.5948	12.5769	35.9755	53.4094	50.5974	51.9352	44.262	39.0208	48.9819	8.79771	50.7865	36.5918	23.7294	48.6972	71.4931	19.6008	32.8049
ENSORLG00000000847	540.265	342.458	574.049	543.653	490.833	426.581	609.195	371.325	391.327	291.421	507.885	407.174	397.828	275.746	533.114	345.413	550.914	368.965	555.726	522.399	688.936	520.26	484.131	343.592	399.324	321.183	452.822	395.439	584.42	399.414	489.284	429.106	554.747	382.698	518.332	377.786
ENSORLG00000000849	3833.99	3759.02	3245.65	3563.68	3918.12	3261	3992.61	3798.02	3252.83	3057.53	3378.85	3423.21	3789.31	3173.99	3595.71	3346.84	3537.11	3121.46	3917.94	3520.73	3392.97	3066.22	2948.72	3040.55	3155.35	3663.53	3193.35	3053.6	3770.45	3494.74	3358.08	3520.85	3332.5	3285.53	3510.72	3284.73
ENSORLG00000000850	690.97	1373.27	775.827	794.1	720.243	1252.47	632.705	1344.41	1211.91	1635.78	765.083	1274.49	666.361	1368.26	720.941	1195.86	754.395	1340.96	576.254	755.043	663.782	1138.76	912.267	1532.04	1136.8	1756.86	871.161	1138.53	658.572	1055.41	865.656	1033.22	936.292	1749.48	737.207	1141.82
ENSORLG00000000851	577.23	500.516	602.204	537.545	556.988	463.675	484.037	479.976	517.153	442.386	464.476	434.35	463.304	486.336	470.13	463.167	479.479	430.608	529.333	450.17	498.885	457.995	473.793	416.546	417.79	404.032	483.676	434.863	426.061	425.866	464.193	428.117	452.834	380.595	531.399	455.036
ENSORLG00000000852	588.604	570.382	464.558	436.144	585.798	477.858	496.483	458.485	457.551	431.876	470.445	435.731	479.88	378.132	538.737	498.493	388.562	358.244	571.855	528.278	539.41	477.367	463.456	408.309	545.897	449.429	473.694	477.872	482.617	444.911	469.42	471.621	462.373	432.112	547.733	450.803
ENSORLG00000000857	1868.18	1927.61	1611.09	1711.59	1892.91	1540.49	1941.68	1362.32	1648.99	1442.77	1908.37	1504.33	2114.29	1448.54	1856.9	1482.4	1899.52	1454.42	1876.86	1824.2	1717.45	1625.81	1878.81	1501.45	1494.58	1351.69	1806.75	1526.8	1842.49	1378.64	1742.81	1491.98	1676.79	1460.35	1625.78	1517.49
ENSORLG00000000859	48.3395	436.376	65.695	76.9666	94.9654	180.015	61.5418	127.755	137.867	201.606	86.2753	267.15	47.242	161.724	70.8569	143.922	87.67	167.061	89.444	173.853	54.5	84.404	91.3129	218.863	123.49	307.564	47.1879	176.813	69.1249	179.34	127.548	202.688	115.468	307	71.8695	111.113
ENSORLG00000000860	199.993	186.691	275.293	230.9	234.746	219.291	204.678	163.574	229.98	253.201	207.278	204.048	277.651	230.37	256.435	175.323	217.551	202.796	189.152	194.85	257.128	236.608	261.017	217.687	198.508	157.754	228.68	223.405	267.702	228.01	254.051	189.835	223.405	193.452	219.964	221.169
ENSORLG00000000861	305.202	239.377	370.708	287.098	266.757	209.472	315.315	243.57	351.592	236.958	270.221	249.187	104.43	119.839	302.548	234.2	324.704	291.241	299.124	274.637	331.192	297.489	258.433	176.503	241.21	233.794	299.462	224.6	201.091	206.32	251.96	183.903	285.657	218.685	349.547	304.768
ENSORLG00000000864	937.407	897.95	932.244	814.869	911.241	775.701	1033.07	767.723	1006.61	820.755	954.997	862.251	980.48	795.823	831.163	735.31	1019.57	866.575	939.896	917.138	1032.7	902.154	1031.15	848.389	857.508	763.802	1070.8	833.887	919.989	787.19	843.701	713.859	907.174	725.444	1048.64	823.298
ENSORLG00000000865	6.63483	3.43603	4.6925	4.88677	4.26811	10.91	2.76592	7.16382	6.02041	9.55477	5.96873	7.36967	4.97285	12.7983	5.62356	17.009	8.65877	24.1212	2.93259	81.4674	0	8.30203	12.9216	16.4736	11.5412	15.8889	2.72238	13.1415	3.77045	20.103	24.046	14.8309	6.52643	8.41095	6.53359	8.46579
ENSORLG00000000866	800.919	1710	1007.32	1230.24	1246.29	1824.15	1060.04	1812.45	1124.61	1510.61	1347.31	2271.24	913.346	1502.06	940.26	2140.51	1246.86	1871.62	793.266	1368.99	878.987	1440.4	1017.36	1725.02	1439.18	2543.36	1005.47	1732.29	1136.16	1562.74	1344.49	2047.65	1185.3	2208.93	1097.64	1648.71
ENSORLG00000000867	238.854	296.644	254.959	280.989	295.567	258.567	232.338	242.376	258.878	272.311	262.082	302.156	253.615	273.419	269.931	314.011	259.763	284.094	299.124	240.203	278.09	314.093	233.451	291.818	248.135	389.278	235.032	273.582	247.593	254.461	255.097	267.944	233.948	354.311	231.943	266.672
ENSORLG00000000868	1123.18	1120.15	1313.9	1127.62	1210.01	1163.01	1051.74	1082.93	1174.58	1157.08	1138.94	1146.44	1146.24	1249.58	1130.34	1155.3	1044.46	1050.61	1114.38	990.207	1138.91	1209.33	1044.93	1160.21	1249.91	1163.29	1235.05	1262.78	1083.38	1193.48	1137.48	1125.17	1125.56	1055.57	1054.09	1124.89
ENSORLG00000000869	1336.44	1507.27	1124.64	1220.47	1320.98	1134.64	1297.22	1242.92	1200.47	1250.72	1328.31	1174.54	1508.43	1163.48	1344.03	1351.56	1310.72	983.608	1422.31	1274.08	1502.24	1303.42	1336.1	1170.8	1177.2	1102.01	1372.99	1381.05	1398.84	1311.98	1306.85	1268.53	1335.91	1069.24	1325.23	1298.44
ENSORLG00000000875	68.244	53.8312	112.62	116.061	59.7535	64.369	64.3077	41.789	59.6021	81.2156	38.5255	42.8362	34.8099	27.9236	46.1132	37.943	50.8703	32.1616	57.1855	34.4347	89.4359	45.6612	55.9937	60.0109	40.394	40.8572	51.7252	27.4776	70.3817	55.0187	98.275	102.827	54.2196	44.1575	41.3794	26.4556
ENSORLG00000000878	137.436	96.2089	129.826	128.278	165.389	111.282	170.796	137.307	112.582	93.6368	152.474	121.599	134.267	104.714	136.09	133.455	156.94	132.22	171.557	196.53	153.718	132.832	128.355	97.6648	137.34	130.516	134.304	139.778	149.561	155.534	118.139	120.624	187.258	153.5	153.539	110.055
ENSORLG00000000880	484.343	541.748	464.558	508.224	610.34	602.232	521.377	505.049	508.725	465.317	494.862	446.786	564.418	490.99	563.481	446.158	530.349	493.144	582.119	510.641	515.654	480.134	512.558	478.91	574.75	476.667	537.216	524.464	475.077	497.284	554.104	518.091	457.855	361.671	623.958	604.246
ENSORLG00000000883	581.022	612.759	550.587	630.393	662.624	706.968	580.153	659.072	641.776	700.365	643.538	721.306	608.345	610.829	605.096	707.834	598.537	664.672	617.311	482.085	593.91	713.974	545.293	607.169	604.757	746.779	600.738	700.082	652.288	641.708	631.469	694.084	644.109	753.831	597.824	633.876
ENSORLG00000000886	35.0698	51.5405	65.695	70.8582	61.8876	129.829	42.1803	111.039	87.898	128.034	73.2526	99.9511	83.7096	105.877	82.104	141.305	98.4935	163.488	38.1237	71.3889	65.6795	88.555	87.0057	161.206	125.799	88.5239	80.7639	96.7691	75.409	144.424	74.229	84.0415	84.8437	125.113	63.1581	96.2983
ENSORLG00000000890	2701.32	2107.43	2497.98	2814.78	3004.75	2575.85	3000.34	2315.11	2216.11	2199.51	2896.46	2678.87	3036.75	2232.73	2933.25	2471.53	2667.98	2210.21	3001.51	2721.18	2982.13	2529.35	2592.08	2367.49	2594.45	2307.3	2756.86	2482.54	3109.36	2602.81	2491.38	2495.54	2812.89	2450.74	2942.29	2574.66
ENSORLG00000000896	87.2007	49.2498	125.133	131.943	125.909	84.007	149.36	130.143	111.98	73.5718	150.304	107.321	96.1417	58.1742	133.841	94.2034	126.634	90.231	112.905	122.621	128.564	113.461	148.168	109.432	106.179	103.278	129.767	90.7957	115.627	132.256	135.912	73.1656	163.663	124.061	173.14	130.161
ENSORLG00000000897	62.557	132.86	54.7459	58.6413	51.2173	86.189	64.9992	157.604	93.3164	169.119	42.8664	99.9511	48.0708	121.002	57.3604	170.09	69.2701	149.194	86.5115	139.418	43.3205	110.694	71.4997	143.555	95.7916	181.587	42.6506	109.911	36.4477	67.1863	75.2745	166.106	62.7542	186.092	91.4703	113.23
ENSORLG00000000898	275.819	242.813	206.47	222.348	356.387	307.662	286.273	232.824	246.235	261.801	309.289	297.09	247.814	267.601	364.407	265.601	270.586	273.373	281.529	281.356	286.474	254.596	281.692	196.506	283.912	292.81	269.516	260.44	304.15	293.08	290.643	278.82	301.22	300.691	237.387	295.244
ENSORLG00000000900	21.8002	33.215	9.385	18.3254	11.7373	12.001	8.98925	16.7156	17.4592	30.5753	13.5653	22.109	14.0897	27.9236	7.87299	14.3922	12.9881	15.1874	10.2641	11.7582	12.5769	19.3714	20.6746	24.7104	28.8529	78.3096	19.0567	40.6191	12.5682	21.6901	33.4553	29.6617	17.5712	28.3869	14.1561	9.52401
ENSORLG00000000903	3224.53	2803.8	3392.68	3569.79	3692.98	3051.53	3249.27	4116.81	3081.85	2811.01	3307.22	3368.4	2852.76	3225.18	3117.7	3384.78	2937.49	3005.32	3033.77	3296.49	2956.97	3298.67	3055.54	3407.68	3281.15	3534.15	3198.8	3071.52	2953.52	3083.69	3118.66	3254.88	2957.48	3153.05	3641.39	3273.09
ENSORLG00000000905	45.496	56.1219	25.0267	42.7592	39.48	40.367	58.7759	45.3709	38.5306	56.3732	34.7272	42.8362	46.4132	59.3377	58.4851	44.4849	49.7879	49.1357	70.3822	62.1504	54.5	34.5918	55.1323	41.1839	50.7811	43.127	34.4835	25.0883	77.9226	51.8445	38.6827	24.7181	73.7989	63.0821	56.6245	73.0174
ENSORLG00000000906	366.811	345.894	372.272	353.069	234.746	280.387	319.464	260.285	372.061	317.218	360.294	334.859	191.455	182.667	349.786	324.478	410.209	368.965	354.844	271.278	378.705	384.661	385.926	343.592	337.002	288.27	383.855	335.705	287.811	289.377	361.736	273.877	313.771	289.126	324.502	353.447
ENSORLG00000000909	31.2785	49.2498	40.6684	31.764	62.9546	67.642	56.7014	69.2503	62.0102	70.7053	43.409	69.0906	55.5301	76.79	60.7345	43.1766	67.1054	80.4039	48.3878	36.1144	43.3205	38.7428	44.795	69.4243	64.6305	102.143	48.0954	69.2914	61.584	64.5411	52.2739	74.1543	62.7542	76.7499	68.6027	66.6681
ENSORLG00000000912	568.7	447.83	595.948	558.314	535.648	536.772	561.483	506.243	589.398	470.095	493.777	436.653	508.888	504.952	506.121	380.739	606.114	470.809	563.058	440.932	549.192	506.424	585.781	497.737	437.41	419.921	566.255	458.757	564.31	533.258	554.104	459.757	510.066	477.321	505.265	463.502
ENSORLG00000000913	419.89	1372.12	261.216	246.782	152.585	301.116	125.158	476.394	199.276	382.191	173.636	445.404	140.069	386.277	179.954	412.14	217.551	395.766	240.473	1254.77	149.526	253.212	273.939	488.324	367.009	393.818	186.937	301.059	129.452	225.365	304.234	372.749	207.34	549.866	165.518	292.07
ENSORLG00000000914	1326.97	990.723	1399.93	1316.98	1309.24	1008.08	1333.87	882.344	1076.45	1031.92	1453.66	1091.63	1459.53	1035.5	1239.43	915.867	1302.06	903.204	1159.84	1058.24	1334.55	1230.08	1362.8	960.174	1222.21	1050.94	1395.67	1201.85	1356.1	1073.39	1212.76	1094.52	1162.21	870.533	1295.83	1156.64
ENSORLG00000000916	196.201	49.2498	237.753	191.806	195.266	128.738	346.432	186.259	137.265	91.7258	154.644	93.5026	263.561	123.329	347.536	155.697	451.338	265.333	357.776	283.876	328.397	253.212	393.679	208.273	143.11	76.0398	232.31	96.7691	335.57	235.946	300.052	218.508	349.415	201.863	415.972	314.292
ENSORLG00000000920	4322.12	3795.67	3431.78	3953.4	4165.67	3715.94	4906.06	3778.92	3952.4	3885.93	4390.27	4060.23	4914.83	3342.69	4315.52	3867.57	4548.02	3308.17	4747.87	4354.73	4375.37	3659.81	4144.4	3331.19	3590.45	3971.09	4026.4	3629.44	4978.25	4176.13	4257.19	3994.44	4987.7	3813.31	4296.93	4005.38
ENSORLG00000000921	2686.16	2036.42	2252.4	2214.93	2357.06	1896.16	2722.36	2107.36	2030.08	1747.57	2390.21	1886.63	2624.83	1934.87	2408.01	1839.58	2567.32	1846.61	2472.17	2122.35	2295.99	1999.41	2240.61	1853.28	1972.38	1532.14	2288.61	1756.18	2156.7	1782.29	1968.64	1845.95	2526.73	1865.13	2309.63	2093.17
ENSORLG00000000923	325.107	286.336	350.374	362.843	358.521	319.663	324.305	306.85	328.714	306.708	295.181	295.247	368.819	317.631	336.289	308.778	257.598	276.947	302.057	317.471	374.513	332.081	355.776	347.122	338.156	287.135	328.5	297.475	317.975	286.732	356.508	311.448	274.11	318.565	309.257	383.077
ENSORLG00000000924	70.1397	53.8312	53.1817	21.9905	35.2119	19.638	45.6377	32.2372	34.3163	21.976	23.8749	27.6362	3.31523	4.65394	29.2425	22.2425	22.7293	30.3748	20.5281	39.4739	57.2949	59.4979	22.3975	12.9435	78.4799	21.5635	49.0028	26.283	8.79771	14.8127	23.0005	14.8309	21.0854	14.7192	40.2905	21.1645
ENSORLG00000000928	208.523	230.214	165.802	188.141	243.282	226.928	228.88	234.018	171.582	249.38	194.798	258.399	217.148	225.716	224.943	304.853	204.563	214.41	221.411	216.686	202.628	204.783	199.855	225.923	216.974	303.024	196.919	235.352	168.413	195.211	186.095	246.192	217.38	265.996	200.364	292.07
ENSORLG00000000929	22.748	13.7441	21.8983	19.5471	40.547	39.276	31.1166	26.2673	39.1327	25.7979	26.0454	22.5696	45.5844	45.3759	35.9908	39.2514	34.6351	52.7092	32.2585	29.3954	50.3077	20.7551	49.9636	52.9508	43.8564	44.262	33.576	56.15	42.7318	33.3286	21.9551	25.7068	45.685	66.2362	37.0237	23.2809
ENSORLG00000000931	317.524	351.621	444.224	343.296	348.918	300.025	398.985	290.135	318.48	319.129	395.564	285.575	336.496	310.65	375.654	308.778	377.739	350.204	338.714	386.34	307.436	332.081	309.258	268.284	326.615	299.619	332.13	278.36	370.761	350.215	325.144	303.538	328.33	314.359	366.97	325.933
ENSORLG00000000932	3454.85	4027.03	3763.39	3401.19	2664.37	3113.71	3175.97	2984.93	2955.42	3134.92	3397.84	3583.5	3510.83	3354.33	3280.79	3108.71	3283.84	3460.94	3520.58	3622.36	3105.1	3145.09	3411.31	3144.1	3278.84	3530.74	3258.69	2888.74	3500.23	3510.62	3112.39	3011.65	3193.94	3130.98	2783.31	3054.03
ENSORLG00000000933	1044.51	1009.05	1209.1	1208.25	1504.51	1394.3	1133.34	1313.37	1459.95	1216.32	1179.1	1304.43	929.922	1192.57	1146.08	1139.6	1181.92	1340.96	1060.13	1038.92	1090	1112.47	1115.57	1116.67	1081.41	1259.76	961	1100.3	1001.68	1068.63	1053.84	1141.98	1217.43	1320.52	1050.82	917.48
ENSORLG00000000937	489.082	358.493	509.919	434.923	703.171	441.855	551.11	450.127	481.633	394.612	559.976	375.392	579.337	333.92	516.243	433.074	600.702	358.244	611.445	491.324	553.384	428.938	484.131	315.351	362.392	387.008	451.915	377.519	570.595	415.814	472.556	492.385	451.328	294.383	633.759	413.765
ENSORLG00000000939	9966.47	12956.1	8058.59	9325.18	11387.3	9187.31	10733.9	9218.64	9300.93	8594.52	10833.8	9162.8	10191.8	8101.34	10047.1	8889.14	10273.6	8066.3	11516.3	11578.4	10398.3	8953.74	8586.86	8143.83	8594.7	8736.63	9608.18	9139.3	9579.45	8835.79	10406.7	9725.09	10405.1	8456.16	10122.7	8744.1
ENSORLG00000000940	104.262	92.7729	101.671	91.627	92.8314	92.735	82.9777	125.367	77.6633	85.993	71.0822	96.7269	81.2232	119.839	102.349	73.2693	59.529	122.393	104.107	169.654	74.0641	84.404	102.512	125.905	86.5587	76.0398	88.0236	76.4595	108.086	72.4765	94.0931	88.9852	132.537	150.346	116.516	101.589
ENSORLG00000000943	321.315	372.237	283.114	320.084	348.918	317.481	264.146	319.984	338.949	334.417	344.559	402.568	339.811	332.757	345.287	359.805	352.845	295.708	376.838	357.785	310.231	325.163	383.342	335.355	289.683	390.413	295.832	327.342	314.204	388.305	295.87	386.591	352.93	350.106	315.79	299.477
ENSORLG00000000944	6.63483	12.5988	4.6925	8.55185	7.46919	10.91	4.14889	20.2975	11.4388	21.976	8.13918	20.7272	3.31523	12.7983	4.49885	23.5509	1.08235	16.9742	4.39889	10.0784	6.98718	15.2204	14.6445	29.4171	8.07881	40.8572	4.5373	10.7521	16.3386	14.8127	14.6367	21.7519	9.0366	25.2328	7.62253	17.9898
ENSORLG00000000945	1143.09	790.288	1603.27	1602.86	1277.23	1095.36	1696.2	1774.24	1419.61	1299.45	1444.43	1473.93	1652.64	1628.88	1599.34	1519.03	1686.29	1613.44	1582.13	1420.22	1918.68	1739.27	1536.81	1480.27	1575.37	1343.75	1649.76	1358.35	1728.12	1670.13	1794.04	1629.42	1355.49	1545.51	2144.11	1698.45
ENSORLG00000000946	18.0088	85.9008	10.9492	31.764	3.20108	41.458	7.60629	65.6684	30.1021	72.6163	13.0227	34.0847	5.80165	72.136	14.6213	49.7185	15.1528	43.7755	11.7304	14.2778	11.1795	48.4285	8.61442	82.3679	46.1646	111.222	8.16714	45.3978	16.3386	35.9738	37.6372	65.2558	15.061	55.7225	21.7786	47.6201
ENSORLG00000000947	65.4005	137.441	117.313	122.169	119.507	141.83	96.8073	164.768	105.357	150.01	122.088	162.593	76.2503	125.656	125.968	143.922	80.0936	137.58	89.444	140.258	120.179	113.461	89.59	127.082	108.487	204.286	80.7639	109.911	111.857	147.069	74.229	112.715	107.937	181.887	119.783	98.4148
ENSORLG00000000951	1380.05	1341.2	1338.93	1222.91	1418.08	1345.2	1251.58	1222.63	1655.61	1504.88	1143.83	1072.29	1462.02	1306.59	1210.19	1045.4	1296.65	1269.49	1348.99	1282.48	1176.64	1181.66	1335.24	1193.16	1345.7	1153.08	1441.95	1333.26	1182.66	1143.75	1157.34	1163.73	1293.74	1217.48	1257.72	1140.76
ENSORLG00000000953	366.811	406.597	359.759	370.173	394.8	342.574	372.017	309.238	385.306	368.814	404.246	346.835	463.304	351.372	386.901	351.954	322.539	341.27	461.883	360.304	368.923	336.232	382.48	355.359	354.314	331.397	441.933	358.404	468.792	403.647	360.69	329.245	352.93	304.897	296.19	330.166
ENSORLG00000000954	147.862	237.086	96.9784	69.6365	75.7589	58.914	90.584	114.621	94.5205	105.103	66.7413	50.2058	140.069	105.877	80.9793	69.3442	125.552	119.712	90.9103	91.5458	85.2436	81.6366	111.126	48.244	86.5587	47.6667	95.2833	74.0702	116.884	94.1666	96.184	57.346	74.301	73.5958	87.1146	102.648
ENSORLG00000000956	331.742	324.132	236.189	315.197	474.827	362.212	408.665	310.432	300.419	363.081	364.093	364.798	343.955	283.89	382.402	406.906	296.563	262.653	476.546	416.575	427.615	348.685	259.294	307.114	325.461	407.437	303.999	310.617	378.302	330.112	366.963	396.478	511.572	473.116	312.524	334.399
ENSORLG00000000957	1204.7	1467.19	1038.61	1038.44	1277.23	1081.18	1238.44	1024.43	1290.17	1166.64	1089.57	921.669	1213.37	977.327	1110.09	1066.33	1193.83	988.075	1265.41	1190.94	1157.08	1000.39	1217.22	1031.95	1012.16	1029.37	1176.98	1081.19	1201.52	1118.36	1068.48	967.961	1121.04	917.845	1200	1157.7
ENSORLG00000000961	1200.9	1431.68	1459.37	1308.43	1437.29	1521.94	1391.26	1336.05	1276.33	1310.91	1465.05	1515.85	1301.23	1364.77	1303.54	1460.15	1360.51	1367.76	1266.88	1331.19	1253.5	1274.36	1204.3	1267.29	1219.9	1662.66	1222.35	1308.17	1230.42	1273.37	1166.75	1389.16	1342.94	1592.82	1382.94	1165.1
ENSORLG00000000962	820.824	861.299	796.161	893.057	885.633	824.796	1022.7	761.753	854.898	849.419	1274.05	1079.2	1048.44	856.324	813.167	914.558	1150.53	904.991	1039.6	948.213	997.769	943.664	960.508	953.114	919.83	1025.97	944.666	977.248	976.546	848.557	934.658	1011.46	1062.3	937.821	805.81	777.794
ENSORLG00000000963	170.61	151.185	209.598	200.358	185.663	136.375	192.232	162.38	227.572	166.253	176.349	126.206	228.751	150.089	187.827	141.305	240.281	139.367	246.338	198.209	212.41	175.726	184.349	125.905	178.888	138.46	147.916	102.742	162.129	140.192	248.824	211.587	136.051	86.2122	209.075	170.374
ENSORLG00000000964	43.6003	28.6336	37.54	32.9857	20.2735	8.728	40.1059	28.6553	27.0919	17.1986	2.17045	0	19.8914	23.2697	28.1178	7.85029	34.6351	21.441	20.5281	28.5556	37.7308	40.1265	30.1505	11.7668	19.62	4.53969	0.90746	0	15.0818	12.6966	14.6367	9.88724	2.00813	0	15.2451	3.17467
ENSORLG00000000969	1119.39	1146.49	805.546	1284	1121.45	1187.01	1226.69	1233.37	907.276	1185.75	1233.36	1185.13	1084.91	978.49	1133.71	1375.11	886.441	862.108	1247.82	1056.56	1164.06	1142.91	855.412	1099.02	1106.8	1294.95	990.946	1175.57	1157.53	1193.48	1194.98	1207.23	1209.4	1111.3	1156.45	1206.37
ENSORLG00000000972	100.47	69.866	225.24	227.235	215.54	149.467	158.349	74.0261	232.388	212.116	264.795	211.878	135.096	90.7518	195.7	149.155	230.54	123.286	193.551	195.69	300.449	242.142	335.962	283.581	176.58	200.881	323.963	264.024	152.075	103.16	205.959	215.542	212.862	171.373	241.743	173.549
ENSORLG00000000973	1424.59	1488.95	1046.43	1444.04	1363.66	1231.74	1623.6	1313.37	945.205	1356.78	1563.27	1380.43	1403.17	998.27	1447.51	1414.36	1442.77	1150.67	1552.81	1507.57	1429.58	1390.59	1156.06	1313.18	1236.06	1444.76	1170.62	1445.56	1508.18	1272.84	1485.63	1673.91	1640.65	1418.3	1308.9	1305.85
ENSORLG00000000976	30.3307	26.3429	32.8475	54.9762	66.1557	64.369	46.3292	53.7287	46.9592	48.7293	51.0055	44.218	52.2149	65.1551	55.1109	30.0928	41.1291	70.5768	23.4607	36.9543	47.5128	42.8938	44.795	45.8907	38.0858	47.6667	43.5581	62.1234	67.8681	72.4765	33.4553	47.4587	49.7013	39.952	76.2253	50.7947
ENSORLG00000000978	1046.41	826.939	885.319	839.303	850.421	830.251	1000.57	725.934	885.001	745.272	917.557	749.403	1048.44	838.872	894.147	631.948	995.758	776.344	932.564	787.798	865.013	824.668	1027.7	835.445	895.594	598.104	1021.8	813.577	926.274	872.893	905.385	661.456	925.248	636.078	924.503	812.716
ENSORLG00000000979	118.479	79.0288	81.3367	92.8486	115.239	76.37	106.488	87.1598	103.551	67.8389	98.2128	79.2239	94.4841	77.9535	113.596	90.2783	84.423	76.8304	101.174	94.9053	107.603	92.706	97.343	96.4881	94.6375	86.2541	91.6534	99.1584	101.802	70.8895	79.4564	78.1092	107.435	70.4417	125.227	100.531
ENSORLG00000000980	984.799	1264.46	1179.38	1203.37	1137.45	1331.02	856.053	1117.56	1196.26	1555.52	1092.82	1550.85	1105.63	1221.66	1075.23	1775.47	1040.13	1296.29	1029.34	1069.15	1173.85	1515.12	1114.71	1687.36	1320.31	1798.85	1132.51	1715.56	1074.58	1276.01	1192.89	1769.82	1252.57	1833.59	981.128	1317.49
ENSORLG00000000981	3.79133	4.58138	4.6925	2.44339	10.6703	14.183	8.29777	8.35779	6.02041	16.2431	7.59657	9.21208	7.45927	18.6157	4.49885	7.85029	9.74111	15.1874	2.93259	5.87909	5.58974	6.91836	12.0602	14.1202	5.77058	19.2937	12.7044	11.9468	8.79771	14.2837	8.36383	6.92107	11.5468	19.976	7.62253	10.5822
ENSORLG00000000982	549.743	545.184	733.595	653.606	613.541	574.957	560.1	568.33	612.276	478.694	533.93	538.446	540.383	631.772	540.987	594.005	560.655	605.709	586.518	502.242	543.602	571.456	565.968	549.511	585.137	541.358	563.532	597.34	550.486	562.354	578.15	577.415	482.454	518.325	606.535	546.043
ENSORLG00000000984	8.5305	2.29069	0	0	8.53622	5.455	15.9041	7.16382	0	0	13.0227	3.68483	10.7745	5.81742	16.8707	13.0838	7.57642	7.14701	16.1293	10.9183	0	0	0.861442	0	3.46235	5.67461	0	0	16.3386	15.3417	1.04548	0	0	0	5.44466	9.52401
ENSORLG00000000985	128.905	134.005	82.9009	62.3063	66.1557	57.823	79.5203	48.9528	66.8266	62.106	61.3152	58.4967	72.1063	54.6838	56.2356	44.4849	80.0936	62.5364	83.5789	69.7092	51.7051	66.4162	73.2226	25.887	58.8599	57.881	77.1341	50.1766	61.584	51.8445	82.5928	45.4813	69.7827	34.6952	58.8023	66.6681
ENSORLG00000000987	1875.76	1399.61	2266.48	2047.56	2362.4	2024.9	1996.31	1923.49	2296.18	1831.65	1910.54	1779.77	2211.26	2287.41	2112.21	1712.67	2257.77	2110.16	1850.47	1555.44	1971.78	1975.88	2016.64	1773.26	2070.48	1440.22	2024.54	1754.98	2025.99	2144.14	1795.09	1431.67	1872.08	1649.6	2237.76	1914.33
ENSORLG00000000990	2467.21	2511.74	1805.05	2753.7	2412.55	3352.64	2620.02	3679.82	2555.66	4239.45	2566.01	3693.12	2194.68	3106.5	2598.09	3748.51	2086.76	2827.54	2643.73	2680.02	2653.73	3785.72	2327.62	3851.29	2814.89	4261.63	2343.97	3857.62	2117.74	2827.64	2897.02	4428.49	2815.91	4786.88	2474.05	3120.7
ENSORLG00000000991	2733.55	2232.28	3090.79	2576.55	3058.1	2669.68	2703.69	2414.21	2896.42	2354.3	2583.92	2230.25	2709.37	2538.72	2564.35	2198.08	2544.59	2344.22	2945.79	2644.75	2469.27	2521.05	2448.22	2380.43	2582.91	2364.04	2912.95	2734.62	2356.53	2187.52	2169.37	2106.97	2652.24	2205.77	2462.08	2187.35
ENSORLG00000000992	93.8355	90.4822	64.1309	53.7545	80.027	68.733	67.7651	54.9226	62.0102	76.4382	66.1987	58.0361	70.4487	38.395	62.9839	66.7274	58.4467	50.0291	99.7081	82.3073	53.1026	51.1958	64.6082	42.3606	53.0893	56.7461	56.2625	58.5393	60.3272	62.9541	83.6383	76.1317	73.7989	65.1848	60.9802	42.3289
ENSORLG00000000994	4264.3	4293.9	4532.96	4096.34	4068.58	3781.4	4177.24	4043.98	3552.04	3439.72	4080.44	3823.47	4063.64	3674.28	3902.75	3849.26	3835.83	3720.91	4321.17	4323.65	3943.56	3639.06	3760.2	3652.43	3928.61	3837.17	3879.39	3735.76	3927.55	3661.39	3660.22	3581.16	3862.65	3677.69	3841.75	3856.17
ENSORLG00000000995	37.9133	26.3429	34.4117	25.6555	50.1503	21.82	38.0315	16.7156	36.7245	28.6643	32.5567	23.9514	41.4404	23.2697	26.9931	10.467	45.4585	16.9742	30.7922	22.6765	29.3461	35.9755	36.1806	28.2404	26.5447	5.67461	23.594	29.867	30.1636	39.1479	28.2279	24.7181	37.6525	23.1301	51.1798	33.8632
ENSORLG00000000996	933.616	831.52	1188.77	1043.33	1052.09	886.983	1037.22	924.133	1009.62	819.8	917.557	850.275	1092.37	912.172	970.627	884.465	976.276	892.483	1004.41	825.592	1029.91	921.525	1007.03	968.411	905.981	720.675	1014.54	890.037	1001.68	985.046	947.204	800.866	956.374	714.931	916.881	861.394
ENSORLG00000000997	990.486	1186.58	1119.94	1200.92	1086.23	1223.01	1436.21	1278.74	1219.13	1315.69	1258.32	1378.13	1135.47	1113.45	1124.71	1250.81	1487.14	1333.81	1038.14	1080.91	1189.22	1155.37	1308.53	1163.74	1107.95	1207.56	1130.69	1103.88	1225.4	1263.84	1367.49	1354.55	1302.78	1253.23	1321.96	1401.09
ENSORLG00000001000	1219.86	1037.68	1287.31	1050.66	943.252	908.803	1100.15	1055.47	1143.28	903.882	1151.42	870.542	1021.92	1006.41	1056.11	877.924	983.852	861.215	1155.44	912.099	1073.23	1026.68	1192.24	1020.18	948.683	752.453	1101.66	949.771	1006.71	972.349	1013.07	798.889	930.77	678.133	1080.22	988.381
ENSORLG00000001002	1728.85	2820.98	1523.5	2387.19	2236.49	3647.21	1811.68	3946.07	2362.41	4299.65	2271.92	3934.48	1776.13	3348.51	2088.59	4338.59	1907.09	3443.97	1887.12	2119.83	1964.79	3337.42	1877.94	4165.46	3048.02	5738.16	1973.72	4073.86	1777.14	3086.34	2523.79	4121	2254.13	4737.47	2101.64	3055.09
ENSORLG00000001003	24.6437	11.4534	40.6684	8.55185	17.0724	19.638	3.4574	11.9397	7.22449	8.5993	16.2784	12.4363	19.8914	13.9618	7.87299	10.467	7.57642	7.14701	19.0618	14.2778	22.359	17.9877	22.3975	12.9435	27.6988	13.6191	16.3343	11.9468	10.0545	12.1676	11.5003	4.94362	7.5305	8.41095	15.2451	15.8734
ENSORLG00000001004	1323.18	1486.66	1457.8	1549.11	1539.72	2170	1472.16	2649.42	1704.98	2253.02	1453.66	3212.25	1304.54	2022.14	1403.64	2733.21	1618.11	2124.45	1356.32	1390.82	1377.87	1833.36	1417.07	2163.92	1690.78	3792.91	1128.88	2064.41	1259.33	1813.5	1424.99	2392.71	1308.8	3062.64	1546.28	1812.74
ENSORLG00000001005	13.2697	11.4534	20.3342	4.88677	22.4076	12.001	12.4467	2.38794	10.8367	7.64382	7.05396	3.68483	24.8642	6.98091	3.37414	3.92514	8.65877	8.93377	13.1967	11.7582	9.78205	5.53469	20.6746	11.7668	4.61646	6.80953	5.44476	2.38936	22.6227	10.0515	14.6367	16.8083	8.03254	9.46232	9.80039	8.46579
ENSORLG00000001012	5539.14	4914.67	6882.34	6341.81	6275.19	5432.09	6755.08	4990.8	5542.99	5160.53	6040.9	5539.23	6603.11	5506.77	6271.4	5929.58	6022.17	5171.76	6283.08	5980.71	5628.87	5163.86	6066.28	5173.88	6126.05	5909.54	5478.33	5679.51	6275.28	5698.67	5142.71	5772.17	5799.49	4970.87	5641.76	5373.66
ENSORLG00000001014	3468.12	2238	3807.18	3294.91	3134.93	2675.13	3664.16	2996.87	3009	2626.61	3397.29	2950.63	2919.06	2453.79	3594.58	2319.76	3108.5	2706.93	3189.19	3195.71	3359.44	2714.76	3474.2	2598.12	3239.6	2336.8	3422.94	2476.57	3174.72	2640.9	2892.84	2287.91	3225.06	2526.44	3398.56	2805.35
ENSORLG00000001020	26.5393	14.8895	15.6417	18.3254	14.9384	6.546	14.5211	13.1337	23.4796	23.8869	11.9375	6.90906	26.5218	15.1253	11.2471	5.23352	6.49407	8.93377	7.33148	5.03922	13.9744	12.453	18.0903	11.7668	9.23293	15.8889	18.1492	9.55744	10.0545	13.7547	6.27287	10.876	19.0773	8.41095	3.2668	5.29112
ENSORLG00000001021	184.827	192.418	178.315	163.707	186.73	161.468	157.658	132.531	140.276	138.544	163.869	182.86	140.897	167.542	146.213	160.931	162.352	187.609	142.231	116.742	164.897	182.645	120.602	149.439	165.039	169.103	186.937	215.042	111.857	152.359	127.548	157.207	134.043	161.911	153.539	175.665
ENSORLG00000001023	2841.6	2965.3	2488.59	3038.35	3123.19	2707.86	3028	2514.5	2918.09	2748.91	3148.78	2758.56	3171.02	2639.95	2915.26	2662.56	3089.01	2527.36	2976.58	2680.02	3054.79	2732.75	2741.11	2641.66	2767.57	2426.46	3088.99	2913.82	2973.63	2714.96	2915.84	2583.54	2888.2	2269.9	2685.31	2786.3
ENSORLG00000001024	2595.17	2298.71	1700.25	2234.48	2795.61	2178.73	2527.36	2254.22	2061.39	2053.32	2460.75	1998.56	2342.21	1898.81	2746.55	2438.82	2026.15	1587.53	2931.13	2438.14	2554.51	2234.63	1995.96	2050.96	2222.83	2215.37	1893.87	2103.83	2670.73	2383.79	2205.96	2419.41	2466.99	2179.49	2540.48	2151.37
ENSORLG00000001025	1543.07	734.166	1903.59	1276.67	603.937	582.594	1423.76	1152.18	163.755	160.52	1089.02	993.062	780.737	724.851	1193.32	739.235	1300.98	1056.86	784.468	715.569	1256.29	1090.33	868.334	518.918	665.925	317.778	802.194	511.323	1304.58	1012.56	1023.52	711.881	780.16	519.376	1130.31	934.411
ENSORLG00000001026	625.57	815.485	797.725	741.568	851.488	799.703	699.087	859.659	803.725	733.807	656.561	759.536	605.858	841.199	689.449	783.72	647.243	717.381	677.429	775.2	676.359	682.15	586.642	623.642	633.61	848.922	755.914	737.118	644.747	659.695	617.878	723.746	615.995	795.886	781.853	657.157
ENSORLG00000001027	227.48	170.656	248.703	228.457	247.55	218.2	241.327	262.673	217.939	202.561	221.386	204.969	188.139	201.283	211.446	228.967	225.128	212.624	211.147	182.252	240.359	202.016	211.915	203.566	215.82	238.334	223.235	219.821	217.429	206.32	220.596	211.587	187.761	197.657	251.543	216.936
ENSORLG00000001029	72.9832	128.279	23.4625	29.3206	44.8151	48.004	17.9785	19.1035	32.5102	29.6198	34.1846	16.1211	19.0626	16.2888	30.3672	57.5688	19.4822	19.6543	46.9215	88.1863	22.359	30.4408	17.2288	23.5337	23.0823	30.6429	20.8716	60.9287	30.1636	34.3867	71.0925	63.2783	23.0935	50.4657	31.579	29.6303
ENSORLG00000001030	2.8435	35.5057	7.82084	18.3254	6.40216	13.092	4.84037	29.8493	13.2449	19.1095	9.76702	26.715	7.45927	9.30787	10.1224	23.5509	5.41173	18.7609	13.1967	9.23857	1.39744	26.2898	10.3373	25.887	15.0035	34.0477	1.81492	21.5042	5.02726	11.1095	8.36383	13.8421	11.5468	32.5924	9.80039	19.048
ENSORLG00000001031	2183.81	2052.46	2006.83	1966.93	1996.41	1572.13	2086.89	1819.61	1995.16	1681.64	2053.79	1759.05	2218.72	1754.53	2120.08	1819.96	2171.19	1536.61	2262.49	2015.69	1858.59	1751.73	2117.42	1772.09	1746.18	1764.8	2136.16	1818.3	1789.71	1569.09	2135.91	1945.81	1872.58	1763.14	1765.16	1619.08
ENSORLG00000001033	1369.62	1534.76	1636.12	1389.06	1215.34	1421.57	1454.88	1485.3	1410.58	1361.56	1423.27	1528.75	1362.56	1448.54	1422.76	1619.78	1505.54	1575.92	1370.99	1358.07	1313.59	1354.61	1429.13	1374.37	1424.18	1540.09	1433.79	1292.64	1373.7	1349.54	1326.71	1417.83	1279.18	1352.06	1361.17	1451.88
ENSORLG00000001036	1496.63	1640.13	1349.88	1594.31	1515.18	1668.14	1458.33	1825.58	1776.62	1710.3	1586.6	1807.87	1702.37	1943.02	1556.6	1549.12	1710.11	1763.53	1491.22	1484.05	1566.53	1659.02	1796.11	1919.17	1750.79	1688.76	1886.61	1698.83	1669.05	1965.33	1925.77	1594.81	1551.28	1729.5	1776.05	1807.45
ENSORLG00000001037	778.171	927.729	1001.07	959.029	877.096	766.973	776.533	802.348	957.245	828.399	803.608	720.845	637.353	736.486	871.652	723.535	747.901	785.278	840.188	847.429	697.32	817.75	751.178	727.191	745.559	796.715	755.914	731.144	711.358	750.159	837.428	781.092	741.503	696.006	1011.62	843.404
ENSORLG00000001038	1144.03	1225.52	1276.36	1590.64	2012.41	2005.26	1257.11	1062.63	1096.92	1181.93	2398.35	1859.46	1251.5	1014.56	1693.82	1373.8	1140.79	884.443	1712.63	1538.64	1815.27	1760.03	1775.43	1577.93	1655	1434.54	2403.86	2094.27	1829.92	1596.6	1255.62	1168.67	2404.74	1570.74	2333.58	2222.27
ENSORLG00000001039	223.689	1112.13	145.468	211.353	104.569	313.117	57.3929	399.98	223.357	910.57	246.346	968.65	150.843	788.842	607.345	1410.43	232.704	913.031	118.77	553.474	92.2307	381.893	230.867	1087.26	631.301	1332.4	252.274	651.101	255.134	527.968	209.096	593.234	252.523	1035.6	213.431	523.821
ENSORLG00000001040	560.169	304.662	1032.35	762.336	608.206	505.133	734.353	564.748	855.5	606.728	722.759	559.634	632.38	543.347	579.227	409.523	761.971	710.234	601.181	584.549	683.346	657.244	774.437	558.925	774.412	492.556	709.633	443.226	700.047	558.651	717.198	473.599	613.987	474.167	682.76	644.458
ENSORLG00000001041	241.697	446.684	290.935	276.103	266.757	328.391	238.561	370.131	258.276	340.15	227.354	327.49	247.814	403.729	316.044	482.793	306.304	321.616	321.119	342.667	248.744	318.244	286.86	415.369	357.776	405.167	284.035	347.652	282.784	266.1	347.099	381.647	302.726	365.876	255.899	371.436
ENSORLG00000001042	708.031	930.02	915.038	1004.23	979.531	916.44	1000.57	933.685	999.388	989.874	1034.22	869.621	689.568	709.725	1017.87	1041.47	970.864	853.175	1107.05	980.128	1076.03	1028.07	989.797	1104.91	963.687	931.771	873.884	962.912	615.84	669.747	702.562	717.814	649.129	617.153	702.361	725.941
ENSORLG00000001043	141.227	148.895	139.211	183.254	186.73	197.471	167.338	158.798	110.776	162.431	154.102	144.63	134.267	141.945	158.585	223.733	129.881	128.646	170.09	179.732	155.115	152.204	123.186	127.082	132.723	161.159	98.0056	162.476	125.682	153.947	128.594	200.711	160.651	183.989	103.449	139.686
ENSORLG00000001044	24.6437	53.8312	25.0267	25.6555	11.7373	19.638	10.3722	19.1035	37.3266	47.7739	13.0227	28.0969	34.8099	27.9236	25.8684	36.6347	12.9881	19.6543	7.33148	37.7941	13.9744	17.9877	13.7831	30.5938	20.7741	37.4524	10.8895	33.451	7.5409	11.1095	38.6827	43.5039	17.0691	31.5411	7.62253	12.6987
ENSORLG00000001045	170.61	305.807	128.262	133.165	242.215	229.11	138.988	186.259	166.163	152.876	103.639	125.745	175.707	182.667	174.33	206.724	119.058	171.528	165.691	205.768	226.385	206.167	174.011	216.51	240.056	157.754	119.785	176.813	165.9	208.436	230.005	219.497	181.736	210.274	153.539	185.189
ENSORLG00000001046	40.7568	66.43	29.7192	47.646	30.9438	52.368	38.7229	63.2804	53.5817	47.7739	28.7584	59.4179	53.0437	55.8472	44.9885	44.4849	47.6232	55.3893	30.7922	51.2321	60.0897	41.5101	38.7649	51.7741	51.9352	47.6667	35.3909	21.5042	41.4749	41.264	46.0011	45.4813	50.7054	60.9794	39.2016	65.6099
ENSORLG00000001047	709.927	657.428	944.757	935.817	980.598	844.434	991.584	810.706	975.909	854.197	1009.8	819.415	798.142	758.592	911.017	892.316	923.241	675.393	1042.54	818.033	1064.85	938.129	950.171	749.548	863.279	690.032	1020.89	879.284	838.296	804.648	780.973	707.926	751.544	610.845	791.654	700.544
ENSORLG00000001048	462.543	463.865	622.539	550.983	266.757	365.485	460.526	417.89	405.174	364.037	450.368	430.204	698.685	615.483	529.74	510.269	554.161	504.758	482.411	490.484	564.564	538.248	609.04	597.755	477.804	526.604	738.672	594.951	695.019	621.076	669.106	534.9	360.962	375.339	666.426	610.595
ENSORLG00000001049	762.058	466.155	1052.68	945.59	968.861	782.247	1165.84	937.267	768.205	733.807	1085.77	887.584	994.569	674.821	1031.36	791.57	1165.69	767.411	1115.85	1076.71	1035.5	834.354	922.605	708.364	827.501	884.104	1041.76	783.71	1040.64	782.429	769.472	849.314	1017.62	937.821	1098.73	760.863
ENSORLG00000001050	828.406	611.614	739.851	736.681	770.394	654.6	709.459	593.403	617.694	557.043	723.844	600.167	736.81	630.609	762.555	626.714	639.666	539.599	982.418	839.87	793.743	654.477	669.341	610.699	663.617	556.112	725.968	622.428	701.303	550.716	726.608	666.4	796.225	667.619	780.764	638.109
ENSORLG00000001053	13.2697	20.6162	12.5133	14.6603	4.26811	30.548	5.53185	37.0131	22.8776	49.6848	15.7357	41.4544	11.6033	25.5967	15.746	7.85029	12.9881	23.2278	4.39889	25.1961	11.1795	15.2204	6.0301	32.9471	20.7741	27.2381	9.0746	22.6989	6.28408	27.5093	11.5003	31.6392	14.0569	47.3116	10.8893	10.5822
ENSORLG00000001054	31.2785	22.9069	10.9492	39.0942	11.7373	33.821	24.2018	59.6985	22.2755	54.4622	15.7357	49.2846	26.5218	47.7029	20.2448	91.5867	33.5527	46.4556	32.2585	18.4771	23.7564	29.0571	21.5361	64.7176	41.5482	125.976	16.3343	37.0351	13.825	46.0252	41.8191	84.0415	25.6037	104.085	15.2451	27.5138
ENSORLG00000001055	57.8178	194.709	150.16	179.589	139.781	236.747	64.3077	277.001	191.449	232.181	143.25	259.781	110.231	278.073	137.215	295.694	88.7524	234.958	73.3148	77.268	107.603	290.571	170.566	294.171	216.974	244.008	121.6	336.9	72.8953	247.055	201.777	312.437	167.177	343.798	188.385	355.563
ENSORLG00000001056	174.401	255.412	42.2325	62.3063	81.0941	69.824	51.1696	75.2201	133.051	157.654	72.1674	108.242	111.889	167.542	62.9839	82.428	68.1878	94.6979	67.4496	79.7876	51.7051	70.5672	68.9154	70.601	76.1716	91.9287	71.6893	80.0436	2.51363	2.1161	143.231	145.342	71.7908	97.7773	4.35573	0
ENSORLG00000001057	125.114	58.4126	111.056	112.396	147.25	138.557	87.8181	88.3538	113.786	70.7053	104.182	114.69	141.726	126.82	104.598	71.9609	99.5758	71.4701	129.034	135.219	121.577	109.31	137.831	95.3114	125.799	73.7699	158.805	96.7691	136.993	103.16	110.821	90.9626	149.606	96.7259	124.138	96.2983
ENSORLG00000001059	359.229	182.11	217.419	280.989	344.65	224.746	350.581	197.005	189.041	174.852	281.073	187.466	263.561	124.493	308.171	228.967	233.787	137.58	363.641	272.118	396.872	273.967	204.162	174.149	210.049	196.341	225.957	222.21	325.515	215.843	222.687	253.113	281.139	175.579	227.587	191.538
ENSORLG00000001060	2556.31	2443.02	2565.23	2102.53	2137.26	2172.18	1949.28	1706.18	2688.72	2159.38	1866.59	1940.06	2569.3	2374.67	1855.78	1465.39	2257.77	1943.09	1816.74	1816.64	2381.23	2208.34	2793.66	2272.18	2436.34	2117.76	2778.64	2181.49	2307.51	1953.16	2216.41	2059.51	2167.78	1684.29	2479.5	2286.82
ENSORLG00000001061	407.568	572.672	419.197	436.144	426.811	521.498	369.942	620.864	448.521	587.619	374.945	490.083	431.809	616.647	427.391	508.96	505.455	569.081	348.978	522.399	382.897	567.305	531.51	715.424	537.818	798.985	544.476	631.986	480.104	487.762	480.92	593.234	481.45	639.232	462.796	502.656
ENSORLG00000001063	758.267	652.846	649.129	685.37	1087.3	922.986	1058.66	791.602	824.194	671.701	893.682	707.027	1036.01	680.638	1006.62	787.645	1126.72	739.716	1092.39	947.373	925.102	838.505	828.707	811.912	754.792	746.779	798.565	784.905	955.18	773.965	769.472	787.024	1061.8	899.971	1021.42	748.164
ENSORLG00000001064	501.404	545.184	394.17	389.72	345.717	437.491	405.899	408.338	405.776	410.855	390.138	382.762	445.07	466.557	406.021	361.113	399.386	423.461	419.361	389.7	442.987	456.612	418.661	443.61	518.198	436.945	436.488	377.519	442.399	430.098	548.876	431.084	445.304	444.729	410.527	538.636
ENSORLG00000001068	9.47833	8.01741	10.9492	17.1037	14.9384	14.183	8.98925	34.6251	15.6531	28.6643	11.3949	36.8483	4.97285	19.7792	8.9977	10.467	4.32938	44.6688	5.86518	18.4771	13.9744	15.2204	22.3975	42.3606	13.8494	23.8334	8.16714	16.7255	12.5682	19.574	11.5003	19.7745	9.0366	16.8219	1.08893	11.6405
ENSORLG00000001069	6.63483	20.6162	10.9492	12.2169	16.0054	10.91	17.287	11.9397	11.4388	12.4212	17.3636	14.7393	28.1795	1.16348	12.3718	15.7006	9.74111	2.68013	23.4607	9.23857	11.1795	15.2204	12.9216	7.0601	15.0035	15.8889	11.797	20.3096	12.5682	10.5805	8.36383	16.8083	11.5468	16.8219	21.7786	5.29112
ENSORLG00000001071	1192.37	960.944	1343.62	1207.03	1349.79	1110.64	1244.67	1016.07	1210.7	1126.51	1218.71	1096.7	1179.39	998.27	1149.46	1067.64	1197.07	1114.04	1167.17	1014.56	1303.81	1127.69	1159.5	1021.36	1179.51	963.549	1204.2	1075.21	1172.61	1145.87	1134.34	974.882	1139.62	1091.32	1231.58	1120.66
ENSORLG00000001072	2903.21	5061.28	2293.07	2641.3	2134.05	3030.8	2227.26	3320.43	3231.15	4756.37	2353.31	4612.49	2778.99	3952.36	2572.22	3664.77	2580.31	3751.29	2966.32	3621.52	2430.14	3117.41	2974.56	4834.99	3539.67	5934.51	2942.89	3390.5	2449.53	3144.53	2858.34	3770.99	2647.22	4673.33	2525.23	3440.28
ENSORLG00000001074	6290.77	6503.27	6761.9	6931.88	7214.17	6911.48	6836.67	5768.07	6427.39	6841.22	6992.64	7228.72	7078.85	6465.48	6685.29	7665.8	6914.02	6677.99	7164.32	6183.96	6977.4	7006.91	6926.86	7002.45	7264	7275.98	7150.78	7651.92	6927.57	6912.78	6508.1	6725.3	6451.13	6558.44	5885.68	6668.92
ENSORLG00000001075	163.975	57.2672	131.39	124.613	141.915	90.553	216.434	118.203	149.306	89.8149	106.352	65.4058	130.123	48.8663	138.34	65.419	129.881	73.2569	112.905	91.5458	194.244	163.273	128.355	63.5409	71.5552	59.0159	133.397	59.734	128.195	80.941	138.003	92.94	162.157	87.2636	186.207	117.463
ENSORLG00000001076	34.122	32.0696	26.5908	13.4386	49.0833	21.82	92.6585	70.4442	34.3163	44.9074	9.76702	6.44846	51.3861	43.0489	35.9908	24.8592	102.823	58.0695	21.9944	36.9543	23.7564	22.1387	10.3373	2.35337	36.9317	53.3413	9.98206	5.9734	80.4362	69.3024	41.8191	82.0641	55.2237	44.1575	44.6462	30.6885
ENSORLG00000001078	3410.3	3285.99	3034.48	3668.74	3930.93	3409.37	4123.3	3649.97	2993.35	3058.48	4022.93	3338.92	3353.36	2701.61	3745.29	3620.29	3472.17	2775.72	3844.63	3738.26	3543.9	3477.17	2784.18	2734.61	2773.34	3695.31	2991.89	3010.59	3398.43	3384.18	3329.85	3712.66	3671.87	3613.55	4119.43	3419.12
ENSORLG00000001080	14.2175	12.5988	35.9759	25.6555	28.8097	20.729	30.4252	8.35779	16.2551	11.4657	11.9375	12.4363	26.5218	19.7792	21.3695	6.5419	5.41173	8.93377	17.5956	10.9183	20.9615	9.6857	12.0602	10.5902	24.2364	15.8889	14.5194	11.9468	1.25682	9.52246	5.22739	8.89852	21.5874	14.7192	13.0672	11.6405
ENSORLG00000001082	987.642	1743.21	963.527	1189.93	972.062	1344.11	1072.49	1639.32	1044.54	1385.44	1145.45	1338.05	895.941	1554.42	1101.09	1677.34	1187.33	1260.55	969.222	1386.63	1038.29	1354.61	1137.97	1763.85	1459.96	2162.03	1034.5	1600.87	1080.86	1351.66	1166.75	1647.21	1120.04	1438.27	1176.05	1575.69
ENSORLG00000001083	690.97	813.195	523.996	467.908	426.811	348.029	526.217	333.118	380.49	295.242	438.973	360.192	610.002	328.103	461.132	231.583	506.538	295.708	574.788	608.066	540.808	394.346	528.926	349.475	453.567	290.54	628.87	350.041	671.14	391.479	512.285	366.817	459.361	353.26	520.51	450.803
ENSORLG00000001084	180.088	175.238	186.136	123.391	166.456	91.644	183.242	102.681	158.337	145.233	128.056	91.6602	198.085	103.55	191.201	153.081	215.387	121.499	225.81	166.294	159.308	102.392	169.704	114.138	118.874	94.1985	129.767	107.521	180.982	131.727	166.231	156.218	143.08	110.394	165.518	107.939
ENSORLG00000001085	84.3572	176.383	10.9492	3.66508	13.8714	22.911	0.691481	3.58191	10.8367	13.3767	9.76702	14.2787	12.4321	25.5967	21.3695	31.4011	9.74111	19.6543	23.4607	419.095	1.39744	6.91836	9.47586	11.7668	6.92469	13.6191	8.16714	22.6989	5.02726	19.0449	25.0915	25.7068	6.52643	17.8733	8.71146	6.34934
ENSORLG00000001086	129.853	312.679	53.1817	43.9809	29.8768	52.368	33.1911	27.4613	29.5	41.0855	29.3011	35.0059	53.0437	53.5203	98.9747	74.5777	15.1528	33.0549	45.4552	320.83	40.5256	62.2652	63.7467	51.7741	91.1751	93.0636	48.0954	81.2382	30.1636	40.735	56.4558	75.143	34.6403	70.4417	39.2016	60.3187
ENSORLG00000001087	17.061	10.3081	18.77	21.9905	17.0724	13.092	15.9041	8.35779	15.051	5.73286	26.588	21.1878	13.2609	4.65394	17.9954	23.5509	9.74111	10.7205	23.4607	15.9575	18.1667	16.6041	17.2288	21.1803	15.0035	15.8889	18.1492	20.3096	7.5409	7.40636	6.27287	18.7858	24.0976	25.2328	8.71146	16.9316
ENSORLG00000001088	163.975	239.377	244.01	273.659	242.215	268.386	224.04	413.114	283.561	343.972	248.516	289.259	121.835	251.313	194.575	350.646	213.222	293.921	241.939	195.69	219.397	362.522	245.511	427.136	263.138	309.834	168.788	326.148	167.157	263.455	277.052	392.523	191.275	355.363	189.474	283.604
ENSORLG00000001089	45.496	104.226	48.4892	94.0703	46.9492	89.462	38.7229	84.7719	84.8878	113.702	65.6561	98.1087	61.3318	91.9153	35.9908	122.988	60.6114	100.058	48.3878	48.7125	83.8461	99.6243	111.987	137.672	88.8669	102.143	76.2266	182.786	66.6113	119.031	83.6383	103.816	72.7949	87.2636	59.8913	82.5414
ENSORLG00000001090	485.291	3315.77	223.676	293.206	170.724	468.039	145.211	544.45	332.327	650.68	262.624	577.598	155.816	532.876	210.321	628.023	139.623	495.824	777.137	1856.11	139.744	362.522	285.999	585.989	382.012	623.072	191.474	467.12	203.604	427.982	468.374	577.415	255.033	659.208	258.077	529.112
ENSORLG00000001091	162.079	108.808	136.083	141.716	188.864	152.74	239.252	138.501	153.52	139.5	213.789	155.224	272.678	127.983	214.82	170.09	190.493	125.966	209.68	153.696	205.423	161.89	173.15	122.375	125.799	133.921	185.122	151.724	243.822	157.121	174.595	202.688	198.805	157.705	191.652	125.929
ENSORLG00000001095	581.97	696.369	483.328	504.559	566.592	562.956	524.834	778.469	532.204	688.899	620.748	636.094	494.798	618.974	524.116	679.05	490.303	575.335	555.726	668.536	524.038	671.081	537.54	729.544	515.89	1067.96	512.715	718.003	534.147	531.671	677.47	964.995	554.747	789.578	549.911	544.985
ENSORLG00000001096	72.0353	41.2324	42.2325	24.4339	141.915	105.827	67.7651	32.2372	102.347	63.0615	91.7014	45.5998	65.4758	33.741	98.9747	58.8771	80.0936	38.4152	111.438	100.784	43.3205	33.2081	94.7586	63.5409	76.1716	79.4445	50.8177	65.7074	61.584	47.6123	46.0011	36.5828	127.014	101.983	74.0474	60.3187
ENSORLG00000001098	1403.74	1502.69	1088.66	1260.79	1744.59	1076.82	1600.78	1385.01	1444.3	985.097	1341.34	1047.87	1447.1	1162.32	1445.26	1214.18	1493.64	1004.16	1510.28	1290.04	1280.05	1148.45	1163.81	1057.84	1162.19	1070.23	1279.52	1194.68	1308.35	1242.15	1274.44	1146.92	1197.35	895.766	1674.78	1196.85
ENSORLG00000001099	65.4005	60.7033	62.5667	67.1931	61.8876	45.822	65.6907	140.888	70.4388	39.1746	53.7186	66.327	58.8453	80.2804	52.8615	79.8112	42.2115	100.058	51.3204	73.0687	60.0897	47.0448	72.3611	67.071	107.333	46.5318	56.2625	32.2564	82.9499	53.9606	46.0011	50.4249	59.742	74.6472	68.6027	59.2605
ENSORLG00000001103	439.795	355.057	423.889	489.899	678.629	565.138	515.845	460.872	425.041	486.338	582.765	572.992	522.978	509.606	519.617	545.595	435.103	463.662	631.974	501.402	539.41	453.844	418.661	507.151	457.03	534.548	503.64	593.756	485.131	526.91	446.419	580.381	514.082	607.691	562.978	500.54
ENSORLG00000001105	440.742	523.422	478.635	421.484	457.755	489.859	433.559	506.243	488.255	508.314	432.462	508.046	429.322	494.481	431.89	508.96	406.962	492.251	485.344	458.569	479.32	520.26	468.625	538.921	510.119	548.167	404.727	467.12	423.547	462.898	461.056	468.655	494.001	565.636	493.286	448.687
ENSORLG00000001107	15.1653	9.16276	21.8983	10.9952	12.8043	9.819	13.1381	8.35779	16.2551	13.3767	9.76702	11.9757	9.11688	3.49045	5.62356	18.3173	8.65877	12.5073	17.5956	15.9575	9.78205	11.0694	14.6445	10.5902	5.77058	14.754	15.4268	3.58404	11.3113	6.87734	11.5003	14.8309	14.0569	12.6164	10.8893	7.40756
ENSORLG00000001109	250.228	198.145	251.831	293.206	269.958	290.206	252.391	202.975	249.245	207.339	291.383	291.102	206.373	169.869	329.541	256.443	219.716	228.704	318.186	226.765	310.231	300.257	323.041	264.754	220.436	172.508	253.181	222.21	223.713	188.333	259.279	192.801	296.702	261.791	297.278	356.621
ENSORLG00000001110	1157.3	889.933	1465.62	1208.25	1096.9	984.082	1261.26	1147.41	1413.59	1018.54	1168.24	1077.81	1050.1	1084.37	968.378	754.936	1141.87	1182.83	992.682	1068.31	1077.42	1004.55	1294.75	1128.44	1297.23	868.215	1102.56	943.797	1153.76	1049.59	1232.62	909.626	1229.98	962.002	1223.96	1074.1
ENSORLG00000001111	358.281	427.213	749.236	748.898	569.793	718.969	739.885	1092.48	317.276	720.43	831.282	1364.31	343.955	665.513	602.846	1422.21	782.536	767.411	736.081	672.736	565.961	604.664	467.763	858.979	466.263	1439.08	341.205	714.419	491.415	700.959	534.24	1098.47	596.416	1389.91	467.152	488.899
ENSORLG00000001112	957.312	573.818	1052.68	840.525	925.113	747.335	1159.61	562.36	1042.74	507.358	844.304	734.203	1345.15	645.734	1058.35	658.116	1354.01	771.877	1294.74	1012.88	1081.62	563.154	1019.95	456.553	587.445	507.31	1314.91	594.951	1336	745.397	697.334	534.9	882.575	629.77	1191.29	750.28
ENSORLG00000001113	2022.68	4138.13	2397.87	3205.72	2732.66	3794.5	1893.97	5503.01	2518.34	4215.57	2257.27	4750.67	1723.09	3851.13	2375.39	6895.17	2150.62	3885.29	2064.54	2844.64	2066.81	3481.32	1999.41	4582.01	3223.45	6885.57	2002.76	4490.8	1963.15	3688.37	2263.46	5136.42	2076.41	5005.57	2223.6	3120.7
ENSORLG00000001114	593.344	706.678	486.456	701.252	713.841	667.692	620.95	663.847	587.592	631.57	736.867	659.124	754.215	645.734	607.345	727.46	711.101	650.378	675.962	597.987	681.949	646.175	660.726	584.812	567.825	736.564	616.165	643.932	633.435	672.392	690.016	673.321	690.798	801.143	692.561	630.701
ENSORLG00000001116	95.7312	481.045	107.928	108.731	94.9654	141.83	60.8503	125.367	124.623	186.318	90.6162	173.187	80.3943	162.888	77.6052	210.649	75.7642	192.969	149.562	261.2	74.0641	142.518	95.6201	162.382	138.494	208.826	77.1341	158.892	96.7749	185.688	190.277	235.316	110.949	183.989	79.492	171.432
ENSORLG00000001117	43.6003	143.168	65.695	83.0751	45.8822	89.462	31.8081	113.427	70.4388	123.257	64.5708	121.139	33.1523	132.637	47.2379	133.455	36.7998	108.992	35.1911	68.8693	33.5385	107.926	55.1323	104.725	84.2504	192.937	68.9669	140.972	37.7045	89.9344	102.457	139.41	48.6972	133.524	56.6245	78.3085
ENSORLG00000001119	1149.72	1067.46	1021.4	1111.74	1251.62	870.618	1286.85	994.577	1022.27	870.44	1169.87	772.433	1152.87	863.305	1128.09	922.408	1245.78	828.16	1249.28	1051.52	1340.14	1149.83	1085.42	910.753	916.368	764.937	1099.84	1016.67	1279.44	1015.2	1088.34	903.694	1190.82	782.218	1045.37	1033.88
ENSORLG00000001120	288.141	222.197	325.347	249.225	333.98	271.659	279.358	182.677	305.837	192.051	292.468	232.144	296.713	264.111	335.164	172.706	260.845	235.851	299.124	254.481	371.718	319.628	378.173	204.743	364.701	157.754	419.246	218.626	382.072	296.783	231.051	174.015	265.576	128.267	392.016	353.447
ENSORLG00000001122	1121.29	942.619	1550.09	1216.81	1302.84	1004.81	1271.63	1068.6	1205.89	869.484	1248.01	1063.07	1333.55	1027.36	1187.7	851.756	1292.32	1058.65	1215.56	1027.16	1166.86	1134.61	1275.8	924.873	1131.03	847.787	1281.33	1109.86	1358.62	1103.02	1117.62	926.434	1226.97	923.102	1200	882.558
ENSORLG00000001125	774.38	1214.07	761.75	857.628	830.147	968.808	927.967	1033.98	1208.3	1001.34	1020.65	1221.52	1016.95	1077.39	1009.99	877.924	1135.38	1039	799.131	949.893	965.628	1100.02	1046.65	1074.31	944.067	1200.75	1133.42	974.859	1045.67	958.066	1194.98	1183.5	1046.74	1078.7	1035.57	1438.13
ENSORLG00000001126	246.437	262.284	214.291	174.702	267.824	294.57	236.486	225.66	204.694	195.873	246.888	192.993	209.688	166.378	244.063	228.967	219.716	226.918	340.181	305.713	190.051	185.412	182.626	160.029	230.823	203.151	184.214	231.768	245.079	217.959	192.368	229.384	221.397	220.787	221.053	216.936
ENSORLG00000001127	2550.62	2250.6	2167.94	2175.83	2379.47	1957.25	2631.78	1777.82	1956.63	1843.12	2473.23	1829.06	2727.61	1886.01	2304.54	1821.27	2255.61	1794.79	2479.51	2067.76	2427.35	2151.61	2438.74	1963.89	2196.28	1543.49	2405.68	1950.91	2528.71	2118.22	2209.1	1915.16	2248.61	1701.11	2141.93	2231.79
ENSORLG00000001128	12.3218	21.7615	7.82084	3.66508	8.53622	7.637	9.68073	21.4915	21.6735	25.7979	1.08522	0.921208	5.80165	18.6157	7.87299	24.8592	18.3999	20.5477	5.86518	16.7974	2.79487	6.91836	6.89154	20.0036	17.3117	17.0238	4.5373	3.58404	7.5409	5.29026	7.31835	10.876	0	0	2.17786	1.05822
ENSORLG00000001129	192.41	119.116	154.853	118.504	36.2789	48.004	156.275	120.591	33.7143	45.8629	84.6475	66.327	173.221	144.272	61.8592	54.952	95.2464	106.312	98.2418	69.7092	192.846	152.204	117.156	91.7813	109.641	83.9842	186.937	127.831	175.954	140.721	144.276	105.793	35.1423	47.3116	154.628	122.754
ENSORLG00000001130	1527.91	1385.87	1487.52	1360.97	1221.75	1057.18	1441.74	1082.93	1293.18	1077.78	1295.76	1006.42	1385.77	1069.24	1214.69	1027.08	1345.36	1097.07	1392.98	1329.51	1342.94	1217.63	1353.33	997.828	1148.35	959.009	1201.48	901.983	1219.11	1150.63	1271.3	1052.99	1199.86	920.999	1282.76	1087.85
ENSORLG00000001131	50.2352	284.045	12.5133	26.8772	14.9384	43.64	12.4467	32.2372	43.949	86.9484	13.5653	22.5696	18.2338	98.8962	294.675	88.9699	28.141	75.0436	10.2641	38.634	12.5769	31.8244	37.042	68.2477	93.4834	167.968	45.373	60.9287	59.0704	29.0964	65.8652	63.2783	25.6037	82.0067	42.4684	41.2707
ENSORLG00000001133	1263.46	1267.9	1063.63	1398.84	1604.81	1445.57	1678.92	1392.17	1328.1	1379.71	1579.54	1293.84	1404	1147.2	1474.5	1270.44	1469.83	1359.72	1568.94	1316.92	1563.73	1533.11	1265.46	1272	1252.22	1259.76	1434.69	1445.56	1332.23	1364.89	1579.72	1296.22	1478.99	1202.77	1513.62	1499.5
ENSORLG00000001134	303.307	305.807	347.245	306.645	332.913	333.846	309.783	382.07	397.949	344.927	332.621	334.399	209.688	248.986	357.659	400.365	373.409	372.538	318.186	313.271	375.91	363.906	335.962	381.246	417.79	394.953	391.115	394.244	321.745	386.189	296.916	333.2	276.62	319.616	421.417	405.3
ENSORLG00000001136	24.6437	21.7615	17.2058	29.3206	34.1449	14.183	17.9785	16.7156	20.4694	40.13	17.9062	32.2423	10.7745	18.6157	23.619	27.476	30.3057	19.6543	21.9944	31.9151	25.1538	27.6734	26.7047	17.6503	34.6235	22.6984	23.594	20.3096	13.825	20.632	21.9551	34.6053	29.62	23.1301	13.0672	24.3391
ENSORLG00000001137	487.186	544.039	509.919	645.054	630.613	568.411	567.014	637.58	446.113	507.358	494.32	508.046	392.026	440.961	584.851	566.529	458.915	452.942	564.524	540.036	539.41	608.815	428.137	541.275	480.112	641.231	376.596	529.243	442.399	497.284	479.875	602.133	478.94	576.15	520.51	429.639
ENSORLG00000001139	1958.22	1878.36	1747.18	1971.81	1775.53	1742.33	2019.12	1794.54	1773.01	1872.74	2009.84	2091.14	2003.23	1768.5	2057.1	1706.13	1974.2	1684.91	1914.98	1896.43	2015.1	1847.2	2145.85	1854.45	1950.46	1933.91	1905.67	1793.21	2105.17	1920.36	2034.5	1645.24	2110.05	2024.94	1858.81	2012.74
ENSORLG00000001140	1.89567	0	25.0267	23.2122	10.6703	21.82	9.68073	15.5216	18.6633	8.5993	11.9375	15.1999	17.405	20.9427	19.1201	7.85029	20.5646	21.441	2.93259	4.19935	5.58974	12.453	6.0301	10.5902	12.6953	21.5635	9.98206	11.9468	12.5682	18.5159	24.046	17.797	7.02847	12.6164	13.0672	14.8151
ENSORLG00000001141	268.237	245.104	452.044	482.569	205.936	271.659	415.58	515.795	260.684	301.931	271.849	387.368	404.458	478.192	263.183	285.227	298.727	359.137	278.596	268.758	275.295	386.044	378.173	364.772	386.629	391.548	277.683	372.74	131.966	178.811	332.462	293.651	295.196	366.928	274.411	329.108
ENSORLG00000001144	2466.26	6095.52	2734.16	3959.51	3011.15	4934.59	2193.38	6408.04	2912.07	5581.9	2822.67	5969.43	2195.51	5069.3	3150.32	8408.96	2426.62	4797.43	2602.68	3595.48	2479.05	4703.1	2562.79	6497.65	4324.47	9232.59	2577.19	5922.03	2367.84	4483.49	3124.94	7139.58	2814.9	6956.91	2631.95	4248.77
ENSORLG00000001147	785.754	763.945	675.72	791.657	820.544	781.156	780.682	762.947	718.235	865.662	794.384	739.73	695.37	750.447	755.807	820.355	704.607	660.205	796.199	743.285	806.32	765.17	755.485	743.664	802.11	802.39	716.893	850.612	726.44	806.235	819.655	862.167	821.327	752.78	745.919	833.88
ENSORLG00000001149	161.132	84.7555	153.288	123.391	154.719	130.92	194.306	120.591	146.898	114.657	171.465	156.145	169.906	108.204	164.208	90.2783	186.163	154.554	184.753	154.536	199.833	171.575	180.041	105.902	145.419	114.627	220.513	123.052	168.413	120.089	141.14	111.726	214.87	98.8286	212.342	158.734
ENSORLG00000001150	102.366	684.916	35.9759	35.4291	34.1449	135.284	14.5211	71.6382	74.0511	171.03	154.102	282.811	23.2066	95.4057	33.7414	79.8112	33.5527	147.407	236.074	709.69	26.5513	80.2529	32.7348	101.195	50.7811	207.691	137.934	185.175	110.6	170.875	127.548	181.925	150.108	312.256	94.7371	144.977
ENSORLG00000001154	732.675	863.59	797.725	839.303	869.627	786.611	792.437	882.344	776.031	802.601	772.68	830.93	731.837	755.101	742.31	845.214	763.054	779.918	843.12	880.184	792.346	828.819	631.437	727.191	697.086	934.041	602.553	725.171	689.992	757.565	714.062	902.705	698.329	811.656	822.144	721.708
ENSORLG00000001156	138.384	199.29	128.262	188.141	163.255	228.019	134.839	217.303	173.388	316.263	150.304	259.32	185.653	281.563	158.585	314.011	123.387	212.624	143.697	185.611	146.731	242.142	170.566	289.464	233.131	334.802	163.343	324.953	158.359	227.481	177.731	293.651	143.08	263.893	150.273	201.062
ENSORLG00000001157	43.6003	60.7033	29.7192	39.0942	43.7481	43.64	47.0207	40.595	45.7551	59.2396	45.5794	39.612	62.1606	58.1742	41.6144	48.4101	37.8821	36.6284	46.9215	41.1536	36.3333	49.8122	48.2408	54.1275	66.9387	88.5239	52.6327	80.0436	51.5295	41.793	50.183	83.0528	50.7054	35.7465	55.5355	69.8428
ENSORLG00000001168	163.027	112.244	162.673	219.905	220.875	156.013	208.827	148.052	161.347	135.678	171.465	116.533	180.68	110.531	200.199	141.305	176.422	131.326	221.411	178.052	205.423	159.122	156.782	125.905	123.49	154.349	167.88	167.255	189.779	142.308	173.549	177.97	175.21	147.192	184.03	121.696
ENSORLG00000001171	52.1308	65.2846	67.2592	41.5376	61.8876	65.46	60.8503	41.789	60.2041	42.041	83.5623	54.8119	64.647	34.9045	62.9839	49.7185	43.2938	45.5622	49.8541	52.0719	75.4615	51.1958	39.6263	34.1238	50.7811	43.127	68.9669	50.1766	80.4362	51.8445	50.183	61.3009	55.2237	43.1061	56.6245	62.4352
ENSORLG00000001174	378.185	368.801	514.611	437.366	444.95	504.042	487.494	678.175	649	666.923	569.743	824.021	536.239	693.437	470.13	638.49	647.243	830.84	392.967	477.886	557.577	618.501	615.931	808.382	588.599	702.517	518.159	592.561	516.551	548.6	564.558	658.49	628.546	696.006	537.932	541.81
ENSORLG00000001177	18.9567	16.0348	9.385	7.33016	26.6757	16.365	20.7444	10.7457	7.22449	13.3767	16.2784	14.2787	9.11688	10.4714	19.1201	20.9341	7.57642	7.14701	11.7304	14.2778	19.5641	8.30203	12.0602	20.0036	17.3117	19.2937	15.4268	20.3096	18.8522	9.52246	24.046	19.7745	15.563	9.46232	23.9565	8.46579
ENSORLG00000001185	16.1132	103.081	1.56417	21.9905	4.26811	30.548	4.84037	51.3407	4.21429	32.4862	9.22441	32.7029	10.7745	25.5967	6.74828	96.8202	6.49407	20.5477	26.3933	35.2745	5.58974	37.3591	4.30721	61.1876	34.6235	102.143	6.35222	14.3362	0	14.8127	17.7731	106.782	11.5468	77.8013	6.53359	19.048
ENSORLG00000001189	5.687	2.29069	67.2592	34.2074	22.4076	29.457	30.4252	51.3407	46.9592	17.1986	27.1306	10.5939	38.1252	101.223	34.8661	2.61676	57.3643	55.3893	2.93259	10.0784	54.5	67.7999	44.795	34.1238	35.7776	4.53969	72.5968	56.15	45.2454	63.4831	59.5923	9.88724	30.624	14.7192	83.8478	107.939
ENSORLG00000001194	221.793	381.4	315.962	327.414	299.835	327.3	364.41	362.967	378.082	408.944	301.15	364.798	304.172	345.555	322.793	400.365	434.021	404.7	331.383	341.827	335.385	352.836	370.42	378.892	350.851	371.119	408.357	267.608	324.259	317.415	334.553	340.121	328.832	357.465	399.638	364.029
ENSORLG00000001201	851.154	782.27	373.836	432.479	499.369	552.046	707.385	589.821	577.96	691.766	530.675	530.155	816.376	652.715	707.444	481.484	706.772	565.507	699.423	616.465	486.308	474.599	652.973	718.954	664.771	649.175	624.332	610.481	918.733	706.249	694.198	622.896	723.932	555.123	605.446	644.458
ENSORLG00000001204	3490.87	3148.55	3406.76	3191.06	4104.85	3234.81	3675.22	2414.21	2120.99	2612.27	3640.93	2462.39	2733.41	2553.85	3217.8	2336.77	2654.99	2468.4	3360.75	2695.98	3040.82	3073.13	2446.5	2937	2953.38	3286.73	3029.1	3385.72	2445.76	2225.08	2992.16	3219.29	3070.44	3234.01	2475.14	3134.46
ENSORLG00000001209	5.687	3.43603	3.12833	12.2169	16.0054	5.455	4.14889	2.38794	9.63266	11.4657	9.76702	4.60604	9.11688	18.6157	5.62356	1.30838	7.57642	6.25364	4.39889	6.71896	4.19231	16.6041	8.61442	10.5902	12.6953	5.67461	8.16714	14.3362	15.0818	7.40636	8.36383	3.9549	6.0244	3.15411	13.0672	10.5822
ENSORLG00000001210	294.776	238.232	340.989	248.004	279.561	291.297	347.123	340.281	336.541	248.424	279.988	274.52	319.091	246.659	328.416	269.526	517.361	367.178	335.782	313.271	374.513	253.212	397.986	250.634	243.518	174.778	380.226	250.883	343.111	239.649	266.597	304.527	329.334	251.277	361.525	296.303
ENSORLG00000001213	110.896	136.296	201.778	232.122	216.607	160.377	210.902	156.41	192.051	193.962	252.315	183.32	133.438	72.136	215.945	137.38	203.481	127.753	236.074	164.615	238.961	203.4	248.095	175.326	214.666	181.587	260.441	232.963	172.184	104.218	141.14	103.816	123.5	79.904	121.96	118.521
ENSORLG00000001215	1123.18	1062.88	1087.1	1027.44	1069.16	895.711	1068.34	981.443	1068.02	947.833	1043.44	883.899	1106.46	892.392	1066.23	1080.72	982.77	877.296	1070.4	896.141	1096.99	983.79	977.737	929.58	987.923	752.453	1186.05	1074.02	1080.86	1053.82	1012.02	851.291	1031.18	796.937	1043.2	957.692
ENSORLG00000001217	1678.61	1916.16	1822.26	1684.71	1797.94	1879.79	1672.69	1733.64	1761.57	2006.5	1810.15	2289.66	1931.95	1741.74	1601.59	1782.01	1775.05	1865.37	1744.89	1872.07	1783.13	1699.15	1774.57	1842.69	1890.44	2093.93	1629.8	1760.96	1806.04	1767.48	1662.31	1711.48	1788.24	2038.6	1666.07	1673.05
ENSORLG00000001218	1792.35	1334.33	1442.16	1795.89	2176.74	1599.41	2233.48	1481.72	1299.81	1372.07	2174.79	1578.49	2126.72	1182.1	1820.91	1441.84	1795.61	1247.15	2048.42	1825.88	1931.26	1457.01	1470.48	1170.8	1408.02	1243.87	1523.62	1476.62	1767.08	1341.08	1545.22	1571.08	1997.09	1579.16	1759.71	1466.7
ENSORLG00000001220	2023.62	4985.68	1479.7	1718.92	1773.4	2172.18	1929.92	1922.29	1824.79	2428.82	1989.76	2385.01	2063.73	2051.22	1858.03	2525.18	1842.15	2025.28	2305.02	3001.7	1825.05	1794.62	1911.54	2313.36	1949.3	2622.8	1866.64	2105.03	1950.58	2168.48	1989.55	2182.11	2014.66	2185.8	1615.98	2119.62
ENSORLG00000001221	1705.15	1398.47	2307.15	1998.69	2151.13	1652.86	1690.67	1590.37	2060.79	1543.1	2012.01	1616.72	1646.01	1472.97	1988.49	1572.67	1598.62	1327.56	1815.27	1551.24	1942.44	1838.9	1853.82	1696.78	1655	1347.15	2120.73	1776.49	1616.27	1477.57	1659.17	1586.9	1696.87	1443.53	2110.35	1564.05
ENSORLG00000001225	729.832	581.835	581.87	681.705	815.209	581.503	743.342	546.838	641.174	502.581	728.728	509.889	725.207	430.489	666.955	545.595	753.313	541.386	725.816	618.144	644.218	653.093	634.021	536.568	558.592	443.754	551.735	526.854	755.347	611.554	572.922	469.644	632.06	468.91	693.65	648.691
ENSORLG00000001226	729.832	524.568	708.568	766.001	872.828	753.881	891.319	934.879	664.051	686.988	815.546	777.039	834.609	772.554	842.41	867.456	895.1	773.664	846.053	795.357	680.551	653.093	783.912	948.407	773.257	870.485	716.893	756.232	834.526	779.255	768.427	929.4	799.739	893.663	916.881	705.835
ENSORLG00000001227	761.11	691.788	829.009	715.912	901.638	678.602	712.225	680.563	750.745	602.906	723.302	667.415	711.117	657.369	747.934	734.002	642.913	646.805	797.665	737.406	716.884	669.697	645.22	635.409	640.534	569.731	722.338	630.791	687.478	672.921	667.015	599.167	668.709	610.845	781.853	678.321
ENSORLG00000001230	672.014	883.061	983.861	995.68	837.616	858.617	902.383	1177.25	901.256	1011.85	960.423	1156.12	808.088	824.91	864.904	1029.7	948.135	1016.66	774.204	806.275	885.974	882.782	891.593	896.633	889.823	1092.93	867.531	977.248	850.865	937.963	887.611	977.848	874.04	993.543	985.484	986.264
ENSORLG00000001231	568.7	549.765	635.052	543.653	641.283	665.51	505.473	657.878	610.47	660.235	663.072	690.906	454.187	522.404	535.363	762.786	508.703	601.242	558.659	594.628	651.205	610.199	516.004	681.3	613.99	761.533	561.718	624.818	534.147	568.703	539.467	637.727	539.184	609.794	495.464	604.246
ENSORLG00000001235	85.305	134.005	125.133	114.839	103.502	102.554	92.6585	148.052	131.847	159.565	132.94	135.418	109.403	134.964	114.721	185.79	93.0817	124.179	87.9778	86.5066	113.192	107.926	99.9273	131.789	96.9457	167.968	104.358	132.609	115.627	141.779	98.275	153.252	95.3864	141.935	89.2924	104.764
ENSORLG00000001237	7.58267	339.022	40.6684	295.65	42.6811	512.77	27.6592	1096.06	100.541	818.844	126.971	1183.29	8.28808	803.968	157.46	1229.88	3.24704	569.974	16.1293	120.941	39.1282	752.717	83.5599	1475.56	774.412	1913.48	18.1492	802.825	18.8522	496.755	259.279	1209.21	138.561	1120.76	113.249	404.241
ENSORLG00000001238	410.412	413.469	372.272	401.937	447.084	354.575	418.346	318.79	406.378	299.064	450.368	315.514	406.116	289.708	406.021	287.844	517.361	293.921	473.614	360.304	359.141	373.591	382.48	328.295	296.608	300.754	366.614	366.767	448.683	368.202	377.418	321.335	424.218	273.356	418.15	347.097
ENSORLG00000001239	68.244	41.2324	95.4142	95.292	40.547	32.73	91.967	74.0261	53.5817	51.5958	54.2612	31.7817	132.609	95.4057	35.9908	47.1017	24.894	20.5477	43.9889	51.2321	81.0513	53.9632	59.4395	38.8306	50.7811	44.262	43.5581	40.6191	0	0.529026	40.7737	36.5828	50.2033	53.6198	51.1798	41.2707
ENSORLG00000001245	974.373	986.142	650.694	753.784	840.818	682.966	840.149	678.175	762.184	747.183	833.452	763.682	751.729	663.186	803.045	734.002	813.924	659.312	969.222	857.507	828.679	723.66	735.672	683.653	702.856	810.334	692.392	750.259	790.537	734.288	753.79	763.295	745.52	669.722	829.766	739.698
ENSORLG00000001247	1744.96	2437.29	1415.57	1574.76	1718.98	1715.05	1649.87	1756.33	2071.02	1740.88	1615.9	1620.41	1659.27	1647.49	1755.68	1369.87	1835.66	1788.54	1769.82	2219.78	1633.6	1800.16	2037.31	2041.55	1694.24	1457.24	1997.32	1801.58	1646.43	1623.05	1956.09	1786.62	1598.98	1465.61	1960.08	1860.36
ENSORLG00000001248	113.74	99.645	51.6175	65.9714	69.3568	90.553	13.1381	90.7417	148.704	106.058	80.3066	185.163	21.549	88.4248	94.4759	116.446	130.964	279.627	63.0507	136.899	79.6538	76.1019	219.668	203.566	188.121	102.143	134.304	117.079	226.227	167.701	89.9112	82.0641	147.096	214.479	62.0691	82.5414
ENSORLG00000001249	52.1308	50.3952	56.31	59.8629	54.4184	57.823	55.3185	53.7287	26.4898	50.6403	69.4543	59.4179	67.1334	52.3568	40.4897	66.7274	36.7998	45.5622	49.8541	60.4706	96.4231	85.7876	63.7467	48.244	60.014	66.9604	37.2058	38.2298	54.0431	71.9475	36.5918	87.0077	57.2318	58.8766	41.3794	47.6201
ENSORLG00000001251	140.279	60.7033	545.894	441.031	720.243	494.223	627.173	339.088	1337.74	561.821	657.646	376.774	799.799	509.606	684.95	113.829	1081.26	943.406	319.653	313.271	640.026	496.738	841.629	414.193	519.352	81.7144	869.346	332.121	857.149	566.058	634.606	240.26	816.808	228.147	675.138	578.848
ENSORLG00000001253	435.055	460.428	825.88	746.454	596.468	513.861	391.378	358.191	592.409	513.091	701.055	596.022	460.817	352.536	584.851	499.801	504.373	446.688	645.17	623.183	828.679	720.893	690.015	635.409	549.359	475.532	684.225	630.791	369.504	376.137	594.877	520.069	551.735	469.962	607.624	537.578
ENSORLG00000001254	308.994	1336.62	106.363	78.1883	76.826	64.369	114.786	83.5779	100.541	86.9484	59.6873	45.1392	112.718	88.4248	84.3535	60.1855	90.917	95.5913	453.085	954.092	109	65.0326	93.8972	65.8943	81.9422	54.4762	85.3012	64.5127	89.234	80.4119	144.276	89.9739	103.921	73.5958	88.2035	88.8908
ENSORLG00000001255	28.435	43.5231	26.5908	34.2074	29.8768	31.639	19.3615	27.4613	26.4898	47.7739	18.9914	37.3089	25.693	31.4141	17.9954	19.6257	15.1528	25.0145	27.8596	24.3562	15.3718	22.1387	35.3191	43.5373	20.7741	48.8016	32.6685	37.0351	28.9068	34.3867	33.4553	28.673	28.1139	49.4143	29.4012	31.7467
ENSORLG00000001256	998.068	1590.88	993.246	988.349	855.756	931.714	1000.57	976.668	942.194	977.453	1015.77	1046.03	943.183	988.962	991.997	1015.3	1048.79	951.446	1208.23	1619.27	1090	1077.88	1005.3	1002.53	978.69	1139.46	999.113	952.16	1039.39	1003.56	966.022	953.13	942.819	984.081	950.638	916.422
ENSORLG00000001257	4982.76	6844.58	5119.52	4796.37	4750.41	5165.88	4839.68	5165.11	4939.15	5156.71	5410.93	6615.2	5226.46	5207.76	4950.99	5365.67	5024.25	5387.06	5371.04	5365.93	4748.49	4571.65	5196.22	4851.47	4894.6	6633.62	5048.2	4971.06	5279.89	5336.81	5185.57	5383.6	5176.97	5831.94	4779.32	4972.59
ENSORLG00000001259	2064.38	1699.69	1847.28	2223.48	2079.64	1803.42	2048.86	1591.56	1578.55	1422.71	2456.4	2083.31	2034.72	1497.4	2231.43	1686.5	1898.43	1290.93	2359.27	2325.6	2242.88	1926.07	2188.92	1914.46	2057.79	1718.27	2478.27	2173.12	2279.86	1917.72	1770	1458.37	2445.91	1873.54	2548.1	2285.76
ENSORLG00000001261	53.0787	403.161	4.6925	4.88677	8.53622	6.546	4.84037	2.38794	11.4388	8.5993	4.88351	7.36967	3.31523	5.81742	6.74828	32.7095	6.49407	8.93377	112.905	194.85	8.38461	8.30203	10.3373	10.5902	16.1576	15.8889	8.16714	23.8936	12.5682	11.6386	31.3644	20.7632	13.5549	16.8219	5.44466	6.34934
ENSORLG00000001264	419.89	290.918	434.839	368.951	342.516	331.664	361.645	551.614	365.439	368.814	326.652	533.38	319.92	486.336	365.532	286.535	345.268	508.331	329.917	441.772	364.731	370.824	529.787	514.211	555.13	314.373	388.393	350.041	383.329	385.131	423.419	315.403	487.977	575.099	283.122	447.629
ENSORLG00000001265	26.5393	9.16276	6.25667	17.1037	27.7427	15.274	10.3722	9.55176	4.81633	5.73286	18.4488	14.2787	11.6033	6.98091	6.74828	7.85029	8.65877	12.5073	7.33148	18.4771	12.5769	1.38367	8.61442	5.88342	5.77058	9.07937	2.72238	9.55744	10.0545	5.29026	13.5912	12.8534	24.5996	13.6678	7.62253	4.23289
ENSORLG00000001266	519.413	469.591	681.977	586.413	678.629	528.044	531.749	507.437	564.715	493.026	513.854	553.186	546.184	577.088	580.352	510.269	536.843	501.184	501.473	472.007	498.885	541.016	526.341	507.151	550.513	460.778	601.646	516.102	451.197	504.162	495.557	475.576	455.344	451.037	606.535	517.471
ENSORLG00000001268	68.244	109.953	12.5133	42.7592	38.413	86.189	38.7229	89.5478	45.1531	166.253	46.122	192.533	40.6116	97.7327	47.2379	115.138	38.9644	86.6575	33.7248	35.2745	41.9231	117.612	60.301	268.284	96.9457	192.937	41.7431	168.45	43.9886	89.9344	93.0476	245.204	68.7786	240.763	40.2905	112.172
ENSORLG00000001269	93.8355	49.2498	64.1309	100.179	91.7643	70.915	93.3499	79.996	52.9796	68.7944	87.9032	100.412	62.9894	86.0978	70.8569	82.428	77.9289	91.1244	86.5115	80.6275	82.4487	69.1836	71.4997	70.601	64.6305	85.1191	80.7639	50.1766	74.1522	73.5346	83.6383	64.2671	73.2969	107.24	98.0039	65.6099
ENSORLG00000001271	520.36	686.061	916.602	845.411	549.519	973.172	774.459	1025.62	1122.2	1511.57	770.509	1366.15	689.568	1192.57	777.177	1652.48	1070.44	1486.58	464.816	595.468	712.692	823.284	1072.5	1288.47	999.464	1269.98	753.192	749.064	804.362	1083.97	994.25	922.479	1043.23	1715.83	793.832	1087.85
ENSORLG00000001272	111.844	241.668	142.339	84.2968	84.2952	88.371	67.7651	79.996	173.99	127.078	84.6475	75.0785	108.574	117.512	114.721	86.3531	114.729	130.433	142.231	199.049	125.769	142.518	159.367	80.0145	114.257	76.0398	156.991	140.972	62.8408	74.0636	163.095	66.2445	84.3416	32.5924	76.2253	85.7161
ENSORLG00000001273	583.865	4112.93	911.91	4106.11	3096.51	11112.9	1022.7	21292.1	4831.38	15489.2	3214.43	16992.6	1204.26	15225.4	3175.06	18849.8	1569.4	12938.8	652.502	1782.2	1387.65	8192.72	2329.34	13688.4	7606.78	22532.7	1533.61	10188.2	1528.29	11104.8	4639.83	15989.6	3548.87	17212	2989.12	9967.41
ENSORLG00000001274	177.245	209.598	161.109	183.254	305.17	231.292	233.029	191.035	180.01	274.222	283.786	217.866	237.868	116.348	191.201	213.266	202.399	153.661	249.27	314.111	287.872	197.865	205.885	381.246	233.131	198.611	196.919	255.662	226.227	169.288	224.778	332.211	243.988	239.712	194.919	169.316
ENSORLG00000001278	38.8612	75.5927	32.8475	76.9666	61.8876	76.37	40.7974	72.8322	67.4286	137.589	53.176	105.939	45.5844	134.964	48.3627	88.9699	42.2115	100.058	46.9215	55.4314	50.3077	95.4733	77.5298	124.728	61.1681	154.349	56.2625	81.2382	59.0704	84.1151	55.4104	101.839	85.8477	174.527	47.913	92.0654
ENSORLG00000001280	187.671	200.435	653.822	597.408	250.751	242.202	376.857	330.73	580.368	520.735	562.146	527.852	222.12	254.803	218.194	191.024	436.185	371.645	190.618	174.693	371.718	368.057	569.413	481.264	566.671	416.516	238.662	222.21	354.422	340.164	604.287	516.114	535.67	465.756	425.772	426.464
ENSORLG00000001282	1056.83	1554.23	976.04	954.142	947.52	892.438	986.743	1016.07	1172.17	1137.02	1024.45	973.257	1113.09	959.875	1004.37	1099.04	1220.89	1000.58	1133.45	1123.75	1172.45	1097.25	1146.58	1126.09	947.529	997.596	951.018	983.222	995.398	1078.68	1067.43	1097.48	1032.68	1033.5	1069.33	1115.37
ENSORLG00000001283	1402.79	1810.79	1661.15	1434.27	1857.69	1901.61	1468.71	1710.96	1714.61	1826.87	1611.56	2022.97	1495.17	1751.04	1575.72	1767.62	1512.04	1803.73	1620.26	1720.05	1433.77	1573.23	1460.14	1652.06	1581.14	2132.52	1580.79	1768.13	1467.96	1660.61	1621.54	1833.09	1555.8	1847.25	1509.26	1474.11
ENSORLG00000001286	202.836	481.045	214.291	204.023	153.652	331.664	141.062	365.355	218.541	447.163	184.488	393.817	183.167	458.413	208.072	376.814	143.952	344.843	192.085	372.062	205.423	326.546	223.114	480.087	375.088	482.342	254.996	394.244	192.293	309.48	264.506	437.016	225.413	449.986	174.229	285.72
ENSORLG00000001288	0.947833	16.0348	17.2058	17.1037	17.0724	18.547	8.29777	27.4613	24.0816	21.976	9.22441	34.5453	13.2609	47.7029	11.2471	27.476	10.8235	41.9887	14.663	13.4379	2.79487	15.2204	20.6746	47.0674	25.3905	22.6984	15.4268	23.8936	15.0818	19.0449	9.40931	30.6504	18.5752	31.5411	22.8676	28.572
ENSORLG00000001289	2193.29	3990.38	2623.11	3104.32	2905.52	3926.51	2113.17	4839.16	2483.42	4063.64	2500.9	5095.66	2106.83	3617.27	2524.98	6455.55	2347.61	3904.06	2281.56	2875.71	2323.94	3842.46	2118.29	4626.72	3356.17	6723.28	2218.74	4744.07	2184.35	3794.7	2642.97	5422.16	2566.9	5320.98	2302	3388.43
ENSORLG00000001292	2687.11	2153.25	2232.07	1910.73	1541.85	1723.78	2070.99	2072.73	1916.3	1682.6	1830.23	2015.14	2022.29	1823.18	1932.26	1430.06	2066.2	2088.71	2199.44	2386.91	1783.13	1726.82	2304.36	1948.59	1990.85	1613.86	2071.73	1572.2	1948.07	1619.88	1834.82	1533.51	2068.88	1845.15	1846.83	1793.69
ENSORLG00000001298	2664.36	2141.79	3264.42	2972.38	2601.41	2067.44	2768	2315.11	2851.27	2152.69	2688.1	2248.21	2740.87	2392.12	2440.63	1848.74	2726.43	2238.8	2222.9	2199.62	2497.22	2277.52	3021.94	2428.68	2656.77	1726.22	2427.45	1904.32	2586.53	2263.7	2581.29	1985.36	2626.64	1889.31	2869.34	2322.8
ENSORLG00000001299	21.8002	38.9417	32.8475	42.7592	18.1395	14.183	23.5104	26.2673	14.449	32.4862	29.3011	29.9393	12.4321	19.7792	10.1224	23.5509	20.5646	18.7609	23.4607	26.8758	18.1667	15.2204	18.9517	16.4736	18.4659	15.8889	16.3343	27.4776	15.0818	15.8708	30.3189	29.6617	18.5752	26.2842	7.62253	16.9316
ENSORLG00000001300	604.718	392.853	423.889	410.489	719.176	544.409	468.133	321.178	847.072	601.951	665.785	571.149	566.904	372.315	648.959	350.646	825.83	540.493	608.513	618.984	560.372	464.914	714.997	429.49	520.506	354.096	797.657	463.536	595.731	377.724	518.557	348.031	877.554	584.561	594.557	414.824
ENSORLG00000001301	819.876	936.892	649.129	864.958	1206.81	989.537	885.096	1043.53	929.552	953.566	1155.22	1013.79	880.194	899.373	930.138	1050.63	871.288	699.514	907.637	945.694	933.487	842.656	677.094	762.491	776.72	1199.61	772.248	1005.92	862.176	934.789	937.794	1037.17	1100.46	1103.94	953.905	824.356
ENSORLG00000001303	443.586	439.812	373.836	426.371	422.543	332.755	477.813	371.325	482.837	450.985	439.516	335.78	541.211	366.498	413.894	340.179	440.515	321.616	517.602	387.18	399.667	330.697	565.106	438.903	356.622	359.77	477.324	359.599	531.633	438.033	464.193	428.117	475.928	369.03	452.996	392.601
ENSORLG00000001304	512.778	1681.37	214.291	251.669	255.02	183.288	222.657	173.126	237.806	225.493	244.175	197.599	209.688	176.85	169.832	159.622	203.481	170.635	351.911	1105.27	176.077	193.714	189.517	181.209	241.21	229.254	229.587	226.989	221.2	219.546	320.962	245.204	218.385	218.685	211.253	182.014
ENSORLG00000001305	1108.96	1370.98	971.348	935.817	788.533	1043	1308.28	1232.18	1030.09	1231.61	759.657	926.735	976.335	1087.86	986.373	1078.11	1242.53	1205.17	1121.72	1334.55	1004.76	1159.52	965.677	1104.91	1030.63	1232.53	700.559	884.063	970.262	1083.97	1093.57	1203.28	790.703	965.156	711.073	956.634
ENSORLG00000001306	722.249	692.933	752.365	697.587	799.203	687.33	664.513	533.705	633.347	721.385	776.478	684.458	663.875	493.317	774.927	830.822	597.455	442.221	892.974	797.037	732.256	622.652	707.244	644.823	627.839	750.183	672.428	752.648	625.894	603.618	745.426	795.923	834.38	738.061	688.205	744.989
ENSORLG00000001308	675.805	655.137	864.985	686.591	815.209	643.69	772.384	739.068	929.552	628.704	617.493	615.367	791.511	696.927	740.061	611.014	856.135	794.212	699.423	603.866	612.077	572.84	811.479	605.992	610.527	1254.09	693.299	541.19	693.763	560.238	746.472	558.629	650.635	650.797	850.456	558.742
ENSORLG00000001311	11.374	24.0522	39.1042	46.4243	26.6757	63.278	31.8081	58.5045	55.3878	83.1265	30.9289	101.794	25.693	61.6647	31.492	58.8771	38.9644	77.7238	17.5956	28.5556	32.141	52.5795	46.5179	57.6575	49.627	103.278	34.4835	44.2032	23.8795	56.0767	55.4104	68.2219	38.1545	82.0067	35.9348	52.9112
ENSORLG00000001312	2212.24	4868.86	1684.61	1907.06	2090.31	1878.7	1884.29	1924.68	1963.86	1883.25	2015.8	1939.14	1810.12	1704.5	2027.86	1922.01	2147.37	1844.82	2768.37	4740.23	2090.56	1876.26	1858.99	1836.8	2033.55	2008.81	1988.24	1916.27	2238.39	1919.31	2238.37	1952.73	2052.81	2017.58	2028.68	2047.66
ENSORLG00000001313	1718.42	1824.53	1948.95	1617.52	1761.66	1879.79	1892.58	1753.94	1868.74	1502.01	1858.99	1585.4	2056.27	1986.07	2075.1	1717.9	1965.54	1712.6	1853.4	1918.26	1482.68	1531.72	1967.53	1610.88	1852.36	1483.34	1946.5	1720.34	1798.5	1688.65	1798.22	1530.54	1732.02	1426.71	2223.6	1751.36
ENSORLG00000001314	73.931	64.1393	93.85	73.3016	71.4908	67.642	65.6907	79.996	76.4592	73.5718	59.1447	65.8664	71.2775	51.1933	55.1109	56.2604	71.4348	65.2165	35.1911	29.3954	55.8974	63.6489	60.301	64.7176	49.627	61.2858	73.5042	50.1766	72.8953	73.5346	50.183	50.4249	41.1667	46.2602	75.1363	51.853
ENSORLG00000001315	23.6958	12.5988	62.5667	73.3016	91.7643	104.736	53.9355	102.681	92.7143	57.3286	77.5935	64.4846	85.3672	76.79	77.6052	68.0358	63.8584	83.9774	48.3878	41.9935	88.0384	81.6366	62.0238	89.428	72.7093	87.389	78.949	91.9904	80.4362	109.508	116.048	202.688	74.803	104.085	91.4703	84.6579
ENSORLG00000001316	1922.21	1425.95	1714.33	1075.09	1178	1033.18	1563.44	1328.89	1648.99	1092.11	1020.65	886.663	1628.61	1609.1	1452	805.963	1649.49	1716.18	1485.36	1560.48	1219.96	1004.55	1560.93	878.983	1443.8	761.533	1417.45	753.843	1694.19	1357.48	1408.26	861.179	1503.09	993.543	1219.6	1098.44
ENSORLG00000001320	423.681	289.772	362.887	389.72	348.918	377.486	364.41	431.023	371.459	431.876	384.169	442.641	418.548	411.873	409.395	315.32	351.762	365.391	369.507	426.654	370.32	395.73	435.89	418.899	463.954	315.508	406.542	361.988	388.356	354.447	397.282	343.087	434.259	377.441	349.547	413.765
ENSORLG00000001324	740.258	829.229	678.849	740.346	885.633	739.698	824.245	715.188	756.766	728.074	822.6	829.548	715.261	639.916	765.929	834.747	852.888	763.837	906.171	851.628	788.154	734.73	721.889	717.777	671.695	767.207	740.487	747.87	770.428	766.029	723.471	759.34	727.949	737.009	817.788	687.845
ENSORLG00000001325	803.763	1885.24	447.352	498.451	331.845	447.31	319.464	448.933	576.153	587.619	302.235	438.495	340.64	490.99	321.668	365.038	337.692	299.281	485.344	880.184	434.602	593.595	373.004	710.717	526.277	858.001	444.655	645.127	395.897	466.072	607.423	860.19	323.812	402.674	316.879	323.816
ENSORLG00000001328	50.2352	36.651	23.4625	37.8725	69.3568	66.551	53.9355	41.789	148.102	122.301	86.2753	66.327	36.4675	38.395	136.09	69.3442	143.952	92.0178	111.438	111.703	115.987	116.228	152.475	83.5445	36.9317	27.2381	40.8357	40.6191	279.013	184.101	134.867	121.613	146.594	98.8286	130.672	118.521
ENSORLG00000001329	372.498	365.365	392.606	390.942	360.655	369.849	374.091	380.876	338.949	375.503	339.675	358.811	335.667	387.44	344.162	393.823	296.563	357.351	360.709	356.945	324.205	377.742	335.962	389.482	406.249	363.175	323.963	353.625	373.274	358.68	348.144	328.256	299.714	329.078	346.28	341.806
ENSORLG00000001332	1803.73	1630.97	1978.67	1712.81	1708.31	1605.95	1766.04	1518.73	1814.55	1689.28	1783.02	1542.56	1968.42	1703.34	1771.42	1560.9	1888.69	1759.95	1824.07	1531.92	1748.19	1670.09	1877.08	1653.24	1675.78	1478.8	1847.59	1662.99	1910.36	1734.68	1712.49	1564.16	1750.59	1578.1	1717.25	1554.53
ENSORLG00000001339	646.422	1810.79	829.009	769.666	835.482	873.891	664.513	901.447	816.97	777.759	705.396	783.948	554.472	717.87	783.925	880.54	655.902	778.131	898.839	1141.38	519.846	763.787	734.81	884.866	685.545	1057.75	733.227	827.913	624.638	742.223	776.791	965.983	669.713	942.026	907.08	887.85
ENSORLG00000001340	234.115	142.023	347.245	260.221	283.829	380.759	217.125	431.023	488.857	532.201	232.238	308.144	378.765	760.919	433.014	459.242	475.15	740.609	222.877	210.807	315.82	452.461	614.208	625.996	475.496	104.413	556.273	507.739	452.454	395.711	333.508	191.812	545.71	565.636	434.484	727
ENSORLG00000001341	432.212	561.219	378.529	456.913	540.983	489.859	420.42	453.709	441.898	490.16	467.189	489.162	469.105	389.767	465.631	613.631	419.95	352.884	554.26	487.964	550.59	531.33	430.721	457.73	491.653	623.072	463.712	587.783	451.197	454.433	546.785	546.764	477.434	461.551	492.197	510.064
ENSORLG00000001343	3630.2	3625.02	4224.82	3865.44	3497.72	3484.65	3703.57	3548.48	4027.66	3730.18	3924.71	3783.4	3789.31	3912.8	3822.9	3909.44	3913.76	3768.26	3727.32	3372.08	3854.13	4014.03	3895.44	3854.82	3662.01	3705.52	3935.65	3999.79	3804.38	3740.74	3735.5	3726.5	3764.25	3347.56	3670.79	3360.92
ENSORLG00000001344	208.523	168.366	201.778	229.678	291.298	233.474	317.39	254.316	211.918	193.006	278.903	233.066	255.273	161.724	224.943	210.649	235.951	195.649	239.006	265.399	290.667	246.294	263.601	190.623	162.73	206.556	217.79	188.759	285.297	209.494	238.369	261.023	331.342	231.301	234.12	192.597
ENSORLG00000001345	1013.23	2464.78	103.235	459.356	62.9546	363.303	18.67	549.226	50.5715	355.438	17.9062	158.908	10.7745	343.228	412.77	2741.06	6.49407	318.935	93.8429	310.752	48.9102	1380.9	106.819	1532.04	777.874	657.12	22.6865	856.585	35.1909	734.288	98.275	365.828	62.2521	311.205	392.016	1868.82
ENSORLG00000001348	3272.87	2634.29	2557.41	2803.78	4437.77	3019.89	3742.3	2895.38	2661.62	2442.2	3324.04	2436.14	3198.37	2196.66	3456.24	3043.29	3134.47	2140.53	4209.74	3284.73	3191.74	2713.38	2201.85	2074.49	2497.51	2622.8	2853.05	3225.64	2844.18	2380.62	2511.24	2674.5	3067.42	2411.84	3727.41	2774.66
ENSORLG00000001350	144.071	95.0636	669.464	467.908	138.714	108.009	197.072	105.069	216.735	144.277	149.218	129.89	31.4947	19.7792	30.3672	18.3173	38.9644	50.9225	36.6574	15.1177	269.705	242.142	111.126	56.4808	141.956	63.5556	57.17	63.318	979.06	215.314	107.684	46.47	46.6891	28.3869	161.162	87.8326
ENSORLG00000001351	1789.51	2657.2	1801.92	1591.87	1390.34	1756.51	1579.34	1530.67	1759.77	1853.63	1526.91	1799.58	1647.67	1889.5	1691.57	1639.4	1694.95	1784.97	1850.47	2092.12	1496.65	1692.23	1766.82	1741.49	1768.11	1879.43	1687.88	1629.54	1587.36	1902.91	1706.22	1572.07	1591.45	1743.17	1728.14	1652.95
ENSORLG00000001352	5.687	9.16276	15.6417	4.88677	11.7373	6.546	19.3615	17.9096	21.6735	15.2876	5.96873	10.1333	27.3507	13.9618	21.3695	3.92514	27.0586	9.82714	10.2641	4.19935	11.1795	13.8367	28.4276	16.4736	8.07881	1.13492	29.9462	17.9202	25.1363	12.6966	26.137	7.90979	24.0976	9.46232	23.9565	25.3974
ENSORLG00000001355	1468.19	1526.74	1277.92	1211.92	1051.02	1020.08	1322.8	1135.47	1307.63	1100.71	1236.07	986.614	1298.74	1141.38	1274.3	949.884	1344.27	1123.87	1412.04	1305.16	1165.46	1185.81	1342.13	1074.31	1082.56	944.255	1335.78	1171.98	1354.85	1161.21	1300.58	966.972	1151.66	924.153	1389.48	1165.1
ENSORLG00000001360	8.5305	4.58138	6.25667	10.9952	21.3405	13.092	33.1911	14.3276	4.81633	12.4212	9.76702	9.21208	17.405	5.81742	7.87299	15.7006	12.9881	7.14701	10.2641	4.19935	20.9615	0	9.47586	0	15.0035	10.2143	16.3343	8.36276	7.5409	6.87734	2.09096	13.8421	18.0732	22.0787	14.1561	10.5822
ENSORLG00000001361	358.281	826.939	340.989	342.074	322.242	501.86	244.784	518.183	459.357	583.797	314.715	542.592	459.159	605.012	368.906	433.074	362.586	471.703	478.012	859.187	370.32	365.289	479.823	675.417	557.438	742.239	481.861	500.571	370.761	418.459	416.101	474.587	444.802	613.999	277.678	374.611
ENSORLG00000001365	16.1132	399.725	3.12833	2.44339	5.33514	3.273	3.4574	3.58191	3.01021	13.3767	4.3409	6.44846	1.65762	6.98091	0	11.7754	2.16469	4.46688	55.7192	28.5556	0	6.91836	0.861442	2.35337	3.46235	18.1587	3.62984	16.7255	3.77045	6.87734	10.4548	6.92107	1.5061	11.5651	5.44466	1.05822
ENSORLG00000001366	1308.01	1037.68	1429.65	1240.02	1329.52	1229.56	1445.2	1297.85	1417.81	1163.77	1334.28	1150.59	1397.37	1261.22	1489.12	1091.19	1562.91	1307.01	1495.62	1165.74	1405.82	1297.88	1448.95	1070.78	1222.21	1132.65	1460.1	1099.11	1549.65	1262.26	1325.67	1102.43	1330.89	1075.55	1504.9	1259.29
ENSORLG00000001367	80.5658	81.3195	67.2592	58.6413	59.7535	39.276	38.0315	74.0261	59	64.017	67.2839	68.1694	51.3861	59.3377	43.8638	41.8682	75.7642	78.6171	27.8596	57.951	47.5128	38.7428	55.1323	55.3041	47.3187	64.6905	60.7998	83.6276	46.5022	44.9672	79.4564	64.2671	51.2074	71.4931	74.0474	77.2503
ENSORLG00000001372	608.509	482.19	683.541	631.615	680.763	495.314	618.875	502.661	408.786	339.194	532.845	347.756	388.711	363.007	538.737	324.478	443.762	391.299	500.007	424.974	452.769	614.35	354.914	401.249	391.245	440.35	479.139	542.385	412.236	338.577	554.104	424.163	403.133	457.345	564.067	469.851
ENSORLG00000001373	794.284	1077.77	879.062	861.293	837.616	980.809	797.969	1188	893.429	1023.32	841.591	1100.38	840.411	1082.04	798.546	1152.68	907.006	1005.94	714.086	711.37	804.923	881.399	881.255	1075.49	969.457	1381.2	823.973	968.885	820.701	952.246	852.065	1075.73	794.217	1211.18	887.48	849.753
ENSORLG00000001374	720.353	662.009	705.44	735.459	705.305	809.522	873.34	945.624	908.48	863.751	802.523	947.002	782.394	795.823	845.784	778.487	1043.38	1015.77	683.294	758.403	807.718	903.537	828.707	838.976	893.286	935.176	810.362	824.329	878.515	886.118	870.884	809.765	881.069	887.355	826.499	905.839
ENSORLG00000001375	1234.08	1125.87	2033.42	1847.2	1934.52	1358.29	1333.18	1450.67	1696.55	1340.53	1681.55	1474.39	1225.81	1146.03	1544.23	1443.14	1369.17	1159.6	1605.59	1463.89	1770.55	1624.43	1403.29	1352.01	1257.99	1340.34	1426.53	1384.63	1509.44	1198.24	1410.35	1460.35	1458.91	1467.71	1814.16	1241.3
ENSORLG00000001377	1197.11	999.886	1090.22	1363.41	1636.82	1176.1	1455.57	1160.54	1127.02	996.563	1318.55	1056.63	1504.29	1099.49	1508.24	1261.28	1200.32	876.402	1497.09	1337.91	1513.42	1188.57	1140.55	947.23	1149.5	1086.12	1182.42	1078.8	1430.26	1224.69	1214.85	1225.03	1359	1138.63	1563.71	1261.4
ENSORLG00000001380	2489.01	2540.37	1994.31	2425.06	2754	2691.5	2543.27	2409.43	2493.05	2685.85	2629.5	2589.06	2563.5	2314.17	2475.49	2616.76	2448.27	2121.77	2535.23	2229.85	2459.49	2557.02	2348.29	2509.87	2410.95	2803.26	2393.88	2824.22	2439.48	2550.43	2592.79	2742.72	2598.53	2410.79	2450.1	2581.01
ENSORLG00000001381	1731.69	2346.81	1273.23	1566.21	1423.41	1680.14	1519.88	1756.33	1591.8	1875.6	1590.94	1961.71	1534.95	1674.25	1618.46	1839.58	1541.26	1600.04	1725.83	1951.86	1471.5	1584.3	1513.55	1807.39	1531.51	1905.53	1464.64	1617.6	1621.29	1834.66	1722.95	1728.29	1690.35	1911.39	1540.84	1725.96
ENSORLG00000001384	625.57	831.52	416.069	449.583	666.892	613.142	687.332	562.36	524.98	571.375	569.2	519.101	715.261	637.589	588.225	707.834	713.266	557.467	630.507	744.125	483.513	585.293	773.575	671.886	628.993	615.128	688.762	733.533	605.785	623.721	783.064	689.141	630.554	595.075	678.405	762.979
ENSORLG00000001385	1870.08	1874.93	2296.2	1881.41	1924.92	2208.18	2040.56	2192.13	1925.93	2154.6	2136.81	2512.6	1909.57	2080.31	2157.2	2065.93	2074.86	2280.79	1964.84	2008.97	1897.72	1920.54	1973.56	1882.69	1867.36	2112.09	1919.28	1845.78	2068.72	2148.9	1882.91	1943.83	1879.61	2183.69	1961.17	2013.8
ENSORLG00000001387	570.596	243.958	730.466	486.234	542.05	456.038	667.279	477.588	608.664	346.838	512.768	369.405	656.416	518.914	537.613	255.134	671.054	492.251	480.945	430.853	593.91	456.612	697.768	391.836	472.033	204.286	648.834	365.572	619.61	456.549	515.421	288.707	504.042	249.174	642.47	440.221
ENSORLG00000001389	1621.74	1710	1485.96	1663.95	1672.03	1707.41	1665.09	1775.43	1624.31	1851.72	1723.34	1874.66	1582.19	1657.97	1618.46	1924.63	1560.74	1703.67	1692.11	1527.72	1622.42	1783.55	1483.4	1903.87	1648.08	1996.33	1649.76	1797.99	1611.24	1692.35	1693.68	1874.62	1555.8	1802.05	1572.42	1729.14
ENSORLG00000001390	760.162	852.136	816.495	717.134	775.729	752.79	680.417	715.188	833.827	813.111	740.665	720.385	820.52	833.055	740.061	771.945	739.242	739.716	755.142	718.929	709.897	748.566	789.942	820.149	737.48	777.421	779.508	707.251	766.658	773.436	722.426	743.52	728.451	683.39	741.563	749.222
ENSORLG00000001392	3645.37	14435.9	5616.93	6803.61	4565.81	7297.7	4394.36	9068.2	5640.52	7038.05	4800.49	7731.24	4817.86	8080.4	6273.65	12292.2	6028.67	9882.53	5096.84	12638.4	4932.95	8802.92	5476.19	10724.3	7178.6	16899	6185.25	10815.4	5457.1	9073.85	8521.7	12716	5155.38	10147.8	5605.82	9278.5
ENSORLG00000001393	1396.16	1265.61	1204.41	1249.79	1556.79	1345.2	1439.66	1636.93	1220.34	1145.62	1298.47	1321.47	1347.64	1314.74	1375.52	1473.24	1300.98	1271.27	1526.41	1319.44	1284.24	1259.14	1168.98	1222.57	1281.07	1542.36	1210.55	1225.74	1351.08	1283.95	1184.53	1283.36	1232.99	1278.46	1431.95	1256.11
ENSORLG00000001395	2016.99	1427.1	1756.56	1721.37	1929.19	1297.2	2007.37	1547.39	1518.35	1212.5	1697.83	1115.12	1882.22	1251.91	1738.81	1265.2	1839.99	1361.51	1956.04	1565.52	1896.32	1642.42	1832.29	1341.42	1498.04	969.223	1787.7	1340.43	1670.31	1344.78	1591.22	1303.14	1588.43	1141.79	1780.4	1461.41
ENSORLG00000001398	2085.23	1920.74	2366.59	2372.53	2382.67	2259.46	2297.79	2256.6	2394.92	2409.71	2260.52	2407.58	2235.29	2430.52	2293.29	2301.44	2124.64	2222.72	2186.25	2018.21	2058.42	2115.63	2087.27	2099.2	2218.21	2192.67	2119.83	2211.35	2237.13	2432.46	2135.91	2266.16	2128.62	2375.04	2200.73	2179.94
ENSORLG00000001399	2619.81	2178.45	2443.23	2603.43	2932.19	2910.79	2763.16	2747.33	2571.32	2801.46	2966.46	3133.49	2769.05	2674.85	2610.46	2849.65	2776.22	2671.2	2813.82	2627.95	2820.03	2500.29	2675.64	2620.47	2585.22	3039.32	2664.3	2692.81	2685.82	2606.51	2560.38	2745.69	2853.06	3038.45	2820.33	2564.08
ENSORLG00000001401	949.729	883.061	703.875	915.048	1151.32	873.891	925.202	822.645	887.409	825.532	905.077	655.44	898.428	715.543	827.789	845.214	938.394	730.782	994.149	865.066	1027.12	943.664	752.9	644.823	782.49	657.12	899.293	887.647	927.53	884.531	822.792	802.844	953.864	729.65	994.195	744.989
ENSORLG00000001403	116.583	359.638	240.882	233.343	266.757	409.125	170.796	361.773	295.602	353.527	258.283	383.223	206.373	344.391	249.686	442.233	286.822	462.769	184.753	349.386	199.833	372.208	211.053	417.723	364.701	465.318	227.772	418.138	250.106	466.601	383.691	470.633	291.681	536.198	242.832	374.611
ENSORLG00000001406	30.3307	45.8138	14.0775	25.6555	7.46919	8.728	9.68073	7.16382	12.0408	12.4212	9.22441	11.0545	7.45927	3.49045	3.37414	0	7.57642	7.14701	2.93259	5.03922	1.39744	2.76734	3.44577	4.70674	4.61646	3.40477	24.5014	13.1415	1.25682	7.93539	16.7277	12.8534	7.02847	6.30821	5.44466	5.29112
ENSORLG00000001407	381.977	465.01	361.323	342.074	360.655	357.848	304.943	351.027	350.388	337.283	332.621	366.18	331.523	352.536	272.181	317.937	332.28	325.189	290.327	327.549	297.654	333.465	341.993	377.715	410.865	410.842	387.485	364.377	344.368	328.525	318.871	333.2	297.706	304.897	301.634	379.902
ENSORLG00000001408	1.89567	13.7441	6.25667	6.10846	2.13405	5.455	4.84037	10.7457	3.01021	12.4212	3.25567	5.06665	3.31523	4.65394	3.37414	7.85029	1.08235	8.93377	10.2641	23.5164	8.38461	9.6857	3.44577	12.9435	3.46235	6.80953	9.0746	10.7521	11.3113	4.23221	9.40931	7.90979	6.0244	11.5651	9.80039	4.23289
ENSORLG00000001413	1002.81	778.834	897.832	930.93	944.319	928.441	1080.09	827.421	904.868	815.022	966.392	939.632	1015.29	876.104	1092.1	739.235	1111.57	945.192	989.75	955.772	946.064	943.664	1135.38	837.799	945.221	620.802	1024.52	796.852	1020.53	947.485	954.522	663.434	914.203	763.294	996.373	965.1
ENSORLG00000001414	24.6437	103.081	62.5667	102.622	58.6865	116.737	38.0315	189.841	46.3572	133.767	54.2612	146.012	57.1877	150.089	53.9862	227.658	30.3057	83.084	35.1911	58.7909	27.9487	117.612	63.7467	180.033	92.3293	257.627	39.0208	162.476	49.0158	101.573	67.9561	183.903	64.7623	177.681	56.6245	97.3566
ENSORLG00000001416	2504.18	1953.96	2411.95	2295.56	2200.21	1746.69	2655.29	1812.45	2120.39	1783.88	2518.26	1776.09	2662.13	1735.92	2409.13	1492.86	2780.55	1846.61	2632	2110.59	2494.42	2013.24	2580.88	1802.68	2046.25	1402.76	2475.55	1619.99	2538.77	1953.69	2237.32	1733.23	2338.47	1479.28	2253	1898.45
ENSORLG00000001418	1075.79	1711.14	742.98	921.156	1076.63	1168.46	1176.21	1301.43	898.245	1094.02	1065.69	1247.78	1084.91	1102.98	1090.97	1325.39	911.335	1052.4	1060.13	1169.94	866.41	1037.75	888.147	1129.62	1081.41	1370.99	808.547	1229.33	956.437	1083.97	987.977	1151.86	888.599	1029.29	1009.44	1203.2
ENSORLG00000001420	1035.98	996.45	949.45	951.699	1069.16	991.719	1188.66	994.577	812.154	950.7	1034.22	850.736	1199.28	937.768	1021.24	998.295	838.818	780.811	1058.67	984.328	930.692	982.407	975.153	1150.8	829.809	1033.91	987.316	1168.4	986.601	934.789	1030.84	1228.98	992.52	1124.96	837.389	863.51
ENSORLG00000001421	2251.1	2079.95	2851.48	2858.76	2143.66	3302.46	2301.25	4011.74	3190.22	3763.63	2408.11	3523.62	2289.17	4168.76	2855.65	3472.44	2719.93	3849.56	2183.31	2051.8	2537.74	3495.15	2930.63	4074.86	3547.75	3680.55	2844.89	3613.91	2800.19	3798.93	3177.21	3306.29	2658.27	3374.89	2506.72	3457.22
ENSORLG00000001422	185.775	158.058	225.24	196.693	227.277	178.924	181.86	165.962	233.592	169.119	202.394	233.526	195.599	178.013	208.072	180.557	279.245	251.039	161.293	164.615	188.654	184.028	175.734	149.439	205.433	135.056	219.605	150.53	177.211	181.985	205.959	99.8611	210.854	154.551	242.832	216.936
ENSORLG00000001425	12.3218	3.43603	328.475	326.192	11.7373	17.456	112.02	37.0131	110.174	130.9	373.86	249.187	18.2338	11.6348	13.4966	6.5419	44.3762	34.8417	17.5956	14.2778	293.461	196.481	132.662	164.736	146.573	144.135	4.5373	5.9734	152.075	146.011	177.731	256.079	302.726	281.767	72.9585	55.0276
ENSORLG00000001426	956.364	470.737	803.982	789.214	759.723	675.329	803.501	767.723	635.153	586.663	758.029	743.876	676.307	577.088	656.832	549.52	792.277	677.179	640.771	717.249	906.936	763.787	787.358	568.338	948.683	627.612	745.024	488.624	612.07	506.807	692.107	492.385	888.599	658.157	686.027	685.729
ENSORLG00000001427	581.97	526.858	766.442	722.02	888.834	638.235	584.301	526.541	661.643	603.862	702.683	573.452	708.631	509.606	626.465	609.705	590.961	481.53	651.035	611.425	722.474	650.326	596.979	584.812	534.356	603.778	663.353	658.269	628.408	570.29	673.288	707.926	679.753	692.852	738.296	535.461
ENSORLG00000001428	6.63483	9.16276	29.7192	32.9857	17.0724	38.185	18.67	44.1769	42.1429	103.192	68.3691	125.284	15.7473	41.8854	35.9908	45.7933	43.2938	92.0178	10.2641	16.7974	18.1667	30.4408	34.4577	43.5373	48.4729	53.3413	25.4089	27.4776	36.4477	62.425	42.8646	53.3911	46.6891	113.548	32.668	27.5138
ENSORLG00000001434	3290.88	2838.16	3081.41	2971.16	3139.19	2609.67	3187.73	2824.93	2756.75	2705.91	3359.31	2927.6	3120.46	2542.21	3017.6	2956.94	2787.04	2402.29	3511.78	3162.95	3197.33	2638.66	2926.32	2714.61	2737.56	2777.15	2625.28	2800.33	3133.24	2703.85	2917.93	2995.83	3138.71	2775.61	2729.95	2696.35
ENSORLG00000001435	3518.36	4315.66	4697.19	4450.63	4187.02	4393.46	3950.43	4201.58	3679.07	4267.16	4099.43	4416.73	4083.54	4424.73	4235.67	4788.67	3782.8	4128.29	3948.73	3927.23	4256.59	4234.03	4163.35	4605.54	4014.01	4949.39	3933.84	4432.26	3995.42	4290.93	3729.22	4223.83	3947.49	4435.72	4032.32	3859.34
ENSORLG00000001437	713.718	602.451	891.575	665.823	681.83	654.6	631.322	511.019	583.378	472.961	625.632	490.543	604.201	528.222	629.839	476.251	680.795	553.893	637.839	516.52	686.141	589.444	636.606	469.497	608.219	458.508	657.908	573.446	595.731	599.386	596.968	455.802	582.861	422.65	641.381	602.129
ENSORLG00000001442	225.584	152.331	336.296	379.946	450.286	504.042	426.644	644.744	480.429	610.55	476.956	874.687	426.836	503.789	458.883	463.167	518.444	606.603	392.967	377.941	415.038	498.122	428.137	562.455	525.123	577.675	432.858	479.067	522.836	500.458	470.465	564.561	551.735	718.085	487.842	417.998
ENSORLG00000001443	978.164	1136.18	1041.74	907.718	600.736	656.782	971.531	963.534	927.143	751.005	898.023	810.203	690.397	658.532	632.089	503.727	943.805	867.469	854.85	866.746	742.038	776.24	1033.73	904.87	790.569	626.477	919.257	714.419	849.608	813.642	934.658	757.363	829.861	742.266	730.673	689.962
ENSORLG00000001444	19.9045	8.01741	17.2058	19.5471	11.7373	9.819	20.0529	31.0432	31.9082	32.4862	8.68179	16.1211	13.2609	19.7792	15.746	31.4011	10.8235	17.8675	20.5281	30.2353	22.359	17.9877	37.042	34.1238	11.5412	26.1032	13.6119	27.4776	30.1636	28.0384	17.7731	34.6053	25.6037	30.4897	17.4229	14.8151
ENSORLG00000001445	113.74	134.005	151.724	131.943	126.976	106.918	182.551	192.229	151.112	142.366	118.289	151.999	117.691	166.378	127.093	157.006	185.081	198.33	101.174	141.098	96.4231	110.694	109.403	109.432	170.809	202.016	96.1907	142.167	159.616	142.837	166.231	153.252	117.476	116.702	132.85	124.87
ENSORLG00000001446	215.158	264.575	200.213	152.712	173.925	187.652	166.647	138.501	303.429	221.671	213.789	182.399	215.49	175.686	165.333	184.482	196.987	136.687	228.742	181.412	174.679	138.367	239.481	220.04	148.881	129.381	200.549	244.909	208.631	215.843	220.596	230.373	192.781	165.065	161.162	108.997
ENSORLG00000001447	587.657	206.162	666.335	428.814	453.487	327.3	582.918	365.355	629.735	288.554	387.968	255.635	576.021	430.489	602.846	290.461	745.736	534.239	564.524	453.53	496.09	392.963	693.461	321.235	358.93	164.564	610.72	256.856	623.381	414.756	454.783	225.429	411.667	234.455	642.47	417.998
ENSORLG00000001448	1300.43	895.659	1357.7	1134.95	1307.11	1034.27	1249.51	1148.6	1437.07	1089.24	1268.08	1233.04	1242.38	1112.29	1209.07	896.241	1329.12	1337.38	1121.72	1211.09	1070.44	971.337	1374	1055.49	1062.94	804.66	1328.52	911.541	1113.54	1026.84	1109.25	795.923	1457.91	1296.34	1263.16	957.692
ENSORLG00000001449	3823.56	4167.91	3744.62	4120.77	4617.03	4258.17	3911.71	4268.44	4055.95	4147.73	4553.06	4949.65	4061.16	3852.3	3838.65	4601.58	3964.63	4034.49	4036.71	4162.4	3795.44	3693.02	3471.61	3883.06	3458.88	4905.13	3556.33	4055.94	4075.86	4318.44	3870.36	4391.91	4060.95	4966.66	4191.3	3930.24
ENSORLG00000001450	555.43	325.278	777.391	714.69	692.501	625.143	804.884	673.399	703.786	824.577	940.347	943.317	649.785	549.165	652.333	566.529	866.959	737.929	702.356	542.556	800.731	788.693	783.912	804.852	762.87	583.35	673.335	520.88	806.876	752.275	743.335	701.994	818.315	784.321	768.786	723.825
ENSORLG00000001451	10.4262	32.0696	9.385	131.943	25.6087	744.062	5.53185	1412.47	80.0715	1358.69	168.752	2524.11	9.11688	1114.62	96.7253	2378.64	16.2352	948.766	1.4663	34.4347	15.3718	428.938	39.6263	1206.1	353.159	4162.89	8.16714	885.258	16.3386	777.139	113.957	1905.27	170.691	3160.41	213.431	1048.7
ENSORLG00000001453	158.288	508.533	109.492	226.013	100.301	345.847	111.328	582.657	206.5	578.064	160.071	475.343	145.041	645.734	128.217	384.664	106.07	254.612	80.6463	142.778	176.077	637.873	290.306	1191.98	626.685	1485.61	215.068	921.098	79.1794	259.752	338.735	1106.38	121.492	485.732	162.251	270.905
ENSORLG00000001455	751.632	631.085	1007.32	1182.6	889.901	747.335	1104.3	903.835	617.694	631.57	748.262	695.052	1045.13	955.221	689.449	688.208	650.49	521.732	763.94	615.625	772.782	683.534	634.883	618.936	734.018	736.564	588.034	679.773	341.854	353.918	668.061	685.186	367.991	351.157	704.539	705.835
ENSORLG00000001459	424.629	403.161	287.807	301.758	512.173	402.579	329.836	309.238	590.602	475.828	443.857	311.829	752.557	472.375	510.62	350.646	475.15	312.682	435.49	331.749	311.628	322.395	688.292	507.151	345.081	274.651	519.067	407.386	560.54	445.44	485.102	433.061	608.465	391.109	484.575	432.813
ENSORLG00000001460	322.263	481.045	345.681	445.918	423.61	544.409	416.272	620.864	538.225	634.437	490.521	741.112	432.638	627.118	475.754	654.19	459.997	632.511	426.692	486.285	451.372	482.901	454.841	701.304	535.51	702.517	473.694	469.509	497.699	590.393	577.104	594.223	618.505	671.824	419.239	610.595
ENSORLG00000001462	1635.01	1524.45	1980.24	1728.7	1429.82	1472.85	1744.61	1389.78	1216.73	1329.07	1684.27	1375.36	1699.88	1400.84	1699.44	1379.03	1653.82	1447.27	1495.62	1589.87	1668.54	1495.75	1490.29	1181.39	1510.74	1170.1	1641.59	1365.52	1606.21	1401.92	1327.76	1259.63	1422.26	1101.83	1351.36	1501.62
ENSORLG00000001463	1321.28	2229.99	916.602	1213.14	1132.12	1267.74	981.212	1179.64	1274.52	1472.39	1345.14	1496.04	1070.82	1136.72	1187.7	1927.24	1084.51	1173	1184.77	1405.1	1387.65	1401.66	1199.99	1574.4	1383.78	2462.78	1166.09	1493.35	1199	1381.82	1337.17	1685.77	1351.98	1866.18	1098.73	1179.92
ENSORLG00000001464	42.6525	59.5579	65.695	69.6365	67.2227	92.735	56.01	81.19	57.796	58.2841	66.7413	108.703	48.8997	59.3377	64.1086	85.0448	48.7056	98.2714	49.8541	67.1896	64.282	62.2652	60.301	80.0145	78.4799	101.008	62.6147	66.9021	62.8408	76.7087	79.4564	58.3347	81.8315	125.113	60.9802	74.0756
ENSORLG00000001465	249.28	150.04	181.443	141.716	82.1611	67.642	171.487	138.501	154.123	76.4382	124.258	78.7633	123.492	115.185	174.33	82.428	182.916	110.779	153.961	117.582	178.872	143.902	102.512	88.2513	147.727	29.508	130.674	60.9287	114.37	107.921	105.593	55.3685	75.305	36.7979	177.496	103.706
ENSORLG00000001466	142.175	249.685	117.313	172.259	147.25	192.016	98.8818	259.092	120.408	241.736	104.182	224.775	176.536	278.073	164.208	308.778	104.988	235.851	129.034	209.967	122.974	168.808	159.367	283.581	205.433	358.635	117.97	204.29	115.627	158.708	163.095	280.798	141.071	279.664	141.561	191.538
ENSORLG00000001470	8221.51	17603.9	8315.11	12009.2	9960.7	15179.1	8064.05	20037.2	8993.89	17093.5	9488.11	19257.4	7673.1	15008.9	9475.71	27220.9	7905.45	13848.2	8022.1	10752.9	8682.27	15368.4	8171.64	20749.6	13857.5	28062.1	8269.68	18671.7	7944.34	14380	10391	22424.3	9395.05	21650.8	8270.44	13446.8
ENSORLG00000001472	471.073	442.103	516.175	552.205	536.715	442.946	541.43	453.709	461.766	456.718	497.033	432.507	438.439	414.2	472.379	405.598	524.938	443.115	517.602	469.487	482.115	464.914	489.299	403.603	454.722	417.651	429.228	413.359	451.197	441.208	462.102	450.858	474.924	479.424	473.685	455.036
ENSORLG00000001474	100.47	111.098	178.315	117.283	149.384	178.924	137.605	201.781	170.378	193.962	132.397	233.987	154.158	146.599	107.972	153.081	113.646	143.834	82.1126	100.784	183.064	154.971	120.602	151.792	130.415	239.469	197.826	119.468	150.818	135.431	144.276	205.655	153.12	185.041	211.253	200.004
ENSORLG00000001475	2980.94	5740.47	3805.62	3731.05	4451.64	4634.57	3436.66	4106.06	4983.09	5629.67	4433.14	6124.65	4501.25	4555.04	3405.63	4237.85	4254.7	4814.41	3507.38	3686.19	3651.5	3673.65	4107.36	4198.41	3853.59	6245.47	4272.32	4405.98	4156.29	4582.95	4044.96	4706.33	4547.92	6165.22	3876.6	3692.14
ENSORLG00000001476	1857.75	1937.92	1751.87	2018.24	2146.86	1758.69	2189.23	1570.07	1821.17	1621.44	2073.32	1478.08	1997.43	1483.44	1937.88	1545.2	1888.69	1370.44	2058.68	1713.33	2029.08	1815.38	1755.62	1426.14	1738.1	1332.4	1861.2	1697.64	2054.89	1767.48	1783.59	1531.53	1757.12	1300.54	2096.19	1851.89
ENSORLG00000001478	194.306	132.86	20.3342	35.4291	201.668	142.921	116.169	56.1166	36.1225	38.2191	52.0908	36.8483	182.338	134.964	139.464	94.2034	76.8465	56.2827	146.63	131.86	95.0256	67.7999	43.9336	38.8306	39.2399	34.0477	157.898	105.132	125.682	93.6376	63.7742	53.3911	58.7379	71.4931	96.915	83.5997
ENSORLG00000001479	1379.1	2066.2	1418.7	1294.99	1238.82	1333.2	1273.71	1339.63	1462.96	1401.69	1328.31	1459.65	1486.88	1495.08	1449.75	1614.54	1469.83	1591.1	1334.33	1463.89	1382.06	1350.46	1538.54	1377.9	1444.95	1823.82	1529.07	1416.89	1511.95	1533.65	1452.17	1499.89	1341.94	1416.19	1303.45	1443.42
ENSORLG00000001481	1015.13	2383.46	1437.47	1448.93	933.649	1231.74	976.371	2561.07	1293.79	1435.13	1031.51	1686.73	1060.05	2058.2	1254.05	2535.64	1591.05	1936.84	988.283	2176.94	1238.13	2036.76	1251.68	2139.21	1451.88	3622.67	1399.3	2116.97	1548.4	1795.51	1733.4	2806	950.349	1954.49	1731.4	2135.5
ENSORLG00000001483	14.2175	25.1976	9.385	9.77354	10.6703	17.456	10.3722	23.8794	10.2347	16.2431	8.13918	9.21208	5.80165	6.98091	14.6213	7.85029	10.8235	16.9742	23.4607	20.9967	5.58974	12.453	11.1987	16.4736	18.4659	15.8889	13.6119	16.7255	13.825	11.1095	15.6822	12.8534	16.5671	15.7705	9.80039	9.52401
ENSORLG00000001485	2885.2	1984.88	3101.74	2707.27	3308.85	2618.4	3247.19	2323.47	2605.03	2108.74	2929.56	2299.8	3151.96	2407.25	2856.77	2092.1	2945.06	2321.89	3032.3	2700.18	3147.02	2670.49	2812.61	2088.61	2699.48	1843.11	2900.24	2391.75	3002.53	2599.63	2519.6	2178.16	2842.01	1986.04	2862.8	2324.92
ENSORLG00000001486	1188.58	1700.84	1423.39	1362.19	1348.72	1667.05	1279.93	1756.33	1676.08	1910	1501.41	2217.81	1267.25	1566.05	1321.54	1825.19	1265.26	1753.7	1313.8	1543.68	1303.81	1665.94	1181.9	1570.87	1483.04	2302.76	1321.26	1746.62	1353.59	1639.98	1350.76	1898.35	1436.82	1909.29	1412.34	1497.39
ENSORLG00000001488	62.557	41.2324	39.1042	25.6555	44.8151	28.366	28.3507	25.0734	47.5613	41.0855	40.1533	35.0059	40.6116	38.395	37.1155	18.3173	55.1996	33.0549	38.1237	24.3562	61.4872	38.7428	27.5662	38.8306	34.6235	34.0477	46.2804	28.6723	45.2454	30.6835	26.137	18.7858	28.1139	23.1301	43.5573	29.6303
ENSORLG00000001490	44.5482	171.802	37.54	67.1931	29.8768	98.19	17.9785	60.8925	76.4592	161.476	53.176	80.1451	55.5301	202.446	76.4805	164.856	71.4348	164.381	35.1911	77.268	41.9231	59.4979	91.3129	195.33	159.268	139.595	58.0774	90.7957	52.7863	66.6573	72.138	97.8837	74.301	150.346	64.247	110.055
ENSORLG00000001495	642.631	634.521	769.57	658.492	946.453	681.875	806.267	629.222	716.429	594.307	730.356	742.033	769.134	585.233	734.438	699.984	810.677	651.272	865.115	835.671	756.013	628.187	647.805	602.462	639.38	758.128	675.15	663.047	755.347	673.979	618.923	670.355	705.357	737.009	859.167	697.369
ENSORLG00000001496	56.87	49.2498	56.31	41.5376	54.4184	41.458	49.7866	75.2201	60.2041	44.9074	51.5481	51.1271	65.4758	57.0107	55.1109	52.3352	73.5995	68.79	60.1181	54.5915	53.1026	51.1958	62.0238	42.3606	54.2434	49.9366	55.355	50.1766	67.8681	53.4316	37.6372	35.5941	58.7379	34.6952	70.7806	46.5618
ENSORLG00000001497	581.022	1070.9	517.739	588.856	353.186	505.133	357.496	708.024	487.051	636.348	330.451	542.592	293.398	468.884	407.146	736.618	338.774	482.423	382.703	724.808	405.256	579.758	595.257	908.4	559.746	871.62	333.945	516.102	388.356	519.503	687.925	787.024	510.568	672.876	434.484	635.992
ENSORLG00000001498	1127.92	994.159	1246.64	988.349	849.354	943.715	1140.94	1170.09	1155.92	1050.07	970.19	1056.63	1079.94	1123.93	1131.46	870.073	1178.67	1128.33	1139.31	1200.17	878.987	956.117	1423.1	1257.87	1199.13	851.191	1235.05	935.434	1178.89	1079.21	1260.85	967.961	1093.43	924.153	1056.26	1080.45
ENSORLG00000001499	28.435	20.6162	15.6417	18.3254	19.2065	17.456	24.2018	17.9096	17.4592	9.55477	13.0227	13.3575	4.14404	6.98091	12.3718	6.5419	10.8235	17.8675	7.33148	8.3987	15.3718	12.453	9.47586	5.88342	8.07881	12.4841	14.5194	16.7255	7.5409	4.76123	30.3189	31.6392	14.559	6.30821	21.7786	9.52401
ENSORLG00000001500	1828.37	2037.57	2034.98	2010.91	1783	2105.63	1895.35	2366.45	1973.49	2242.51	2055.96	2468.38	1902.94	2221.09	1894.02	2425.74	1860.55	2036.9	1744.89	1804.88	1858.59	2093.49	2164.8	2498.1	2267.84	2690.9	2078.99	2213.74	1851.29	2010.83	1904.86	2140.59	1680.81	1845.15	1564.8	1844.48
ENSORLG00000001502	1506.11	1483.22	1521.93	1409.83	1312.44	1299.38	1398.17	1325.31	1419.01	1199.12	1374.98	1294.76	1445.44	1454.36	1454.25	1280.9	1619.19	1353.47	1370.99	1420.22	1425.38	1267.44	1593.67	1315.53	1414.95	1116.76	1430.16	1156.45	1534.57	1371.76	1382.12	1127.15	1363.02	1150.2	1552.82	1391.56
ENSORLG00000001503	1517.48	1403.05	1121.51	1513.68	1768.06	1468.49	1704.5	1393.36	1399.75	1469.52	1702.17	1383.65	1605.4	1218.17	1567.85	1257.35	1468.74	1236.43	1665.71	1746.93	1678.32	1502.67	1326.62	1264.94	1526.9	1333.53	1382.97	1469.46	1711.78	1508.78	1469.94	1424.75	1742.56	1428.81	1500.55	1463.52
ENSORLG00000001504	3865.26	2777.46	3439.6	3634.54	3427.29	2943.52	3763.73	2807.02	3734.46	2742.22	3260.56	2654.92	3604.48	3383.41	3533.85	2343.31	3756.82	2924.02	3347.55	3182.27	3609.58	3228.11	4034.13	2982.89	3343.47	1872.62	4059.97	2920.99	3744.06	3063.59	3555.67	2294.83	3332.5	2115.35	3804.73	3220.17
ENSORLG00000001505	357.333	1731.76	309.705	404.38	280.628	484.404	174.253	401.174	434.072	600.04	293.011	481.331	305.001	573.598	305.922	502.418	257.598	460.089	426.692	1334.55	272.5	557.62	404.016	706.01	556.284	602.643	491.843	813.577	240.052	396.769	647.151	634.761	367.991	517.273	214.52	442.337
ENSORLG00000001508	10314.3	8227.01	7115.4	8358.82	11879.2	9655.35	11914.9	8379.28	9702.5	9850.02	12038.9	9837.58	11880.1	8648.18	10141.5	7659.26	11004.2	8113.65	12448.9	11227.4	10078.3	8302.03	9412.12	7893.19	10569.4	8422.25	10485.7	10627.9	12233.8	10163.6	10427.6	9924.81	10753.6	7749.64	9359.37	8933.52
ENSORLG00000001509	3633.99	6632.69	4548.6	6394.34	5482.39	7906.47	4140.59	8471.22	4521.93	8792.3	4672.43	9371.45	3487.62	7094.93	4874.51	12150.9	3905.1	7189	3887.15	5230.71	3928.19	7225.53	4035.86	8602.74	6765.43	13456.8	4108.07	8997.13	3844.6	7161.95	4637.74	10097.8	4324.01	10201.4	3960.45	6485.85
ENSORLG00000001511	4721.16	5186.12	4769.15	5114.01	5650.98	5302.26	4911.59	5446.89	4528.55	5446.22	5127.68	6166.11	4638.84	4721.42	4740.66	6908.25	4667.07	4977.89	5121.77	5331.49	5009.81	5152.79	4133.2	5502.17	4892.3	7372.45	4445.65	5709.38	4598.69	5141.6	4342.92	6165.68	4921.43	6502.71	4764.08	4873.12
ENSORLG00000001512	30.3307	4.58138	32.8475	14.6603	7.46919	13.092	16.5955	5.96985	9.03062	1.91095	32.5567	28.5575	11.6033	4.65394	23.619	15.7006	10.8235	8.93377	11.7304	2.51961	9.78205	12.453	24.1204	14.1202	9.23293	12.4841	22.6865	7.16808	11.3113	7.93539	15.6822	9.88724	19.0773	14.7192	17.4229	13.7569
ENSORLG00000001513	317.524	904.822	963.527	1424.49	399.068	806.249	251.699	982.637	377.48	863.751	375.488	951.148	249.471	752.774	683.825	2425.74	311.716	780.811	304.99	442.611	753.218	1867.96	557.353	1859.16	702.856	1435.68	288.572	897.205	253.877	720.533	469.42	1111.33	676.239	2158.46	602.179	1218.02
ENSORLG00000001515	56.87	56.1219	57.8742	37.8725	71.4908	48.004	74.6799	59.6985	46.9592	55.4177	71.6248	65.8664	82.052	67.4821	85.4782	81.1196	70.3525	44.6688	82.1126	69.7092	76.859	63.6489	56.8552	52.9508	51.9352	65.8255	84.3938	59.734	85.4635	76.1797	57.5013	79.0979	57.7338	60.9794	52.2687	67.7263
ENSORLG00000001516	4410.27	3797.96	3840.03	4446.96	4883.78	3781.4	5473.76	4003.38	4404.53	3846.75	4793.98	3454.07	4924.78	3724.31	5227.67	4347.75	4243.88	3412.7	5171.63	4592.41	5187.28	4339.19	4396.8	3865.41	4026.71	3505.77	4083.57	3987.84	5440.76	4700.39	4967.07	4792.34	5352.68	4390.51	4682.41	3737.65
ENSORLG00000001517	605.665	485.626	575.614	544.875	616.742	532.408	668.662	398.786	570.133	441.431	609.353	472.58	625.75	456.086	607.345	387.281	640.749	458.302	658.367	492.164	654	523.028	567.69	474.204	490.499	396.088	626.147	488.624	619.61	470.304	478.829	484.475	588.885	405.828	619.602	519.588
ENSORLG00000001518	1072	831.52	1123.07	1152.06	1217.48	1136.82	1167.91	1121.14	1219.74	1061.54	1237.7	1140.46	1218.35	1037.83	1218.06	986.519	1292.32	1080.99	1219.96	1022.96	1284.24	1097.25	1231.86	976.648	1072.17	887.509	1395.67	954.549	1378.73	1196.66	1169.89	908.637	1233.5	979.875	1355.72	1248.7
ENSORLG00000001519	1043.56	933.456	930.68	830.751	787.466	806.249	869.883	817.87	949.419	874.262	883.372	754.009	944.841	767.9	840.161	762.786	958.958	821.013	894.44	770.161	890.166	860.644	1050.96	866.039	911.751	778.556	930.146	820.745	894.853	882.415	868.793	754.396	899.644	732.804	794.92	746.048
ENSORLG00000001523	1008.49	1052.57	915.038	932.152	1003.01	991.719	945.255	1174.87	1024.07	1060.58	994.608	989.838	923.292	1016.89	1020.11	1239.04	911.335	913.924	1060.13	1115.35	1014.54	946.431	899.346	981.354	901.364	1128.11	827.603	991.584	838.296	888.763	908.521	1041.13	900.146	1035.6	1001.82	910.072
ENSORLG00000001524	208.523	321.842	165.802	163.707	168.59	224.746	127.233	182.677	245.031	300.975	168.752	172.727	170.734	194.302	176.58	298.311	200.234	212.624	181.821	320.83	153.718	181.261	219.668	268.284	241.21	351.826	181.492	241.325	183.495	187.804	211.187	196.756	166.675	174.527	172.051	189.422
ENSORLG00000001525	2355.37	2471.65	2391.61	2918.62	3112.52	2807.14	2633.16	3420.72	2734.47	2599.85	2651.75	2977.81	2270.1	2451.46	2639.7	3031.52	2329.21	2655.12	2522.03	2758.97	2377.04	2424.19	2181.17	2538.11	2229.75	3293.54	2267.74	2477.77	2180.58	2498.06	2446.42	2915.75	2620.61	3436.92	2980.41	2319.63
ENSORLG00000001529	1762.02	3614.71	1504.73	1401.28	1442.62	1703.05	1620.14	1738.42	1822.38	1933.89	1524.2	1750.3	2016.49	2043.08	1811.91	1725.75	2114.9	1892.17	1725.83	2595.2	1682.51	1733.74	2026.11	2066.26	1893.9	1995.19	2220.55	1857.73	1915.39	1959.51	1968.64	1606.68	1750.09	1709.53	1716.16	1938.67
ENSORLG00000001532	998.068	913.985	805.546	794.1	751.187	736.425	600.897	619.671	903.062	767.248	804.694	720.385	929.922	933.114	825.539	694.75	930.817	853.175	690.625	635.782	853.833	788.693	1013.92	744.841	863.279	549.302	970.074	714.419	948.896	901.46	1021.43	674.31	881.571	620.307	864.612	964.042
ENSORLG00000001533	85.305	151.185	125.133	142.938	152.585	135.284	108.563	108.651	113.184	133.767	136.196	143.248	116.862	100.06	109.097	149.155	117.976	157.234	114.371	125.141	159.308	124.53	158.505	144.732	147.727	160.024	97.0982	121.857	129.452	139.134	126.503	123.59	93.8803	142.986	124.138	169.316
ENSORLG00000001534	44.5482	202.726	37.54	63.528	50.1503	126.556	34.574	131.337	74.6531	120.39	79.764	153.842	37.2963	102.387	39.365	138.688	69.2701	135.793	57.1855	72.2288	60.0897	74.7183	52.548	105.902	42.7023	181.587	46.2804	89.601	47.759	77.7668	77.3654	130.512	79.8233	190.298	62.0691	75.1339
ENSORLG00000001536	891.911	893.369	875.934	1020.11	749.053	926.259	784.139	1010.1	981.929	1039.56	811.748	921.208	823.006	1066.92	896.396	959.043	874.535	932.685	680.361	836.51	844.051	1123.54	937.249	1120.2	1011.01	1058.88	976.427	884.063	876.001	954.363	1021.43	922.479	961.394	1075.55	971.327	1061.4
ENSORLG00000001538	740.258	776.544	549.023	546.097	580.463	797.521	683.875	844.137	515.347	685.077	631.6	900.02	647.299	758.592	670.329	777.178	598.537	809.399	651.035	671.896	531.026	697.37	508.251	645.999	752.483	743.374	482.769	610.481	633.435	751.217	434.919	515.125	481.45	737.009	512.887	685.729
ENSORLG00000001539	2394.23	4431.34	2360.33	3056.68	2579.01	3709.4	1761.2	4494.1	2511.72	4414.31	2346.25	4530.5	2178.94	3870.91	2412.51	6442.47	2282.67	3842.41	2206.78	3031.09	2065.41	3901.95	2171.7	4909.12	3559.29	6806.13	2134.35	4660.45	2322.6	3792.06	2864.61	5658.47	2600.03	5700.52	2370.61	3638.17
ENSORLG00000001541	2000.88	4125.53	2085.04	2943.06	2303.71	3748.67	1911.94	3893.54	1742.31	4058.87	2429.27	4246.31	1820.89	3484.64	2366.4	5072.59	1868.13	3480.6	2005.89	2686.74	1935.45	3532.51	1939.97	4949.13	3304.23	6128.58	1926.54	4416.73	1653.97	3192.67	2502.88	4849.69	2313.87	5309.41	1837.03	3455.1
ENSORLG00000001542	1148.77	1310.27	863.42	1182.6	1089.43	1171.73	1234.29	1447.09	882.592	1234.48	1290.33	1359.7	1227.46	1247.26	1155.08	1678.65	945.97	1197.12	1227.29	1201.85	1267.47	1250.84	1094.89	1307.3	1256.83	2115.49	1084.41	1250.83	1089.66	1270.72	1199.16	1385.2	1300.27	1580.21	1001.82	1310.08
ENSORLG00000001544	10.4262	21.7615	9.385	15.882	12.8043	17.456	4.84037	19.1035	19.8674	17.1986	11.9375	24.412	6.63046	16.2888	11.2471	18.3173	12.9881	21.441	7.33148	10.9183	4.19231	13.8367	5.16865	16.4736	15.0035	24.9683	10.8895	15.5308	6.28408	17.9869	14.6367	32.6279	9.53864	25.2328	8.71146	12.6987
ENSORLG00000001545	596.187	481.045	549.023	608.403	689.3	793.157	681.109	970.698	574.949	789.224	704.853	808.36	515.518	674.821	808.669	884.465	728.419	835.307	785.935	797.037	679.154	758.252	604.732	838.976	685.545	1078.18	594.386	799.241	779.226	889.821	645.06	906.66	841.91	1131.27	773.142	773.561
ENSORLG00000001546	1233.13	1622.95	1457.8	1381.73	1260.16	1421.57	1201.1	1707.38	1366.63	1448.5	1230.64	1350.49	1044.3	1505.55	1164.08	1397.35	1184.09	1528.57	1202.36	1192.62	1164.06	1501.28	1220.66	1464.97	1432.26	1383.47	1183.33	1449.15	1089.66	1403.51	1365.4	1382.24	1135.6	1440.37	1278.41	1496.33
ENSORLG00000001547	1524.12	2053.6	1414.01	1610.19	1963.33	1912.52	1703.81	1868.56	1851.28	2069.56	1975.11	2306.24	1730.55	1657.97	1737.68	2012.29	1718.77	1880.56	1799.15	1908.18	1693.69	1779.4	1433.44	1665.01	1515.35	2300.49	1585.33	1895.96	1647.69	1842.07	1790.9	2151.46	1755.11	2217.34	1735.76	1735.49
ENSORLG00000001548	143.123	122.552	201.778	169.815	190.998	151.649	212.285	205.363	158.337	168.164	176.892	157.987	150.014	121.002	168.707	146.539	271.669	175.102	181.821	146.137	199.833	118.996	169.704	128.259	147.727	158.889	186.029	109.911	158.359	130.14	133.821	123.59	141.071	112.496	223.231	186.247
ENSORLG00000001549	628.413	481.045	608.461	585.191	558.055	507.315	619.567	513.407	586.99	522.646	582.223	603.391	724.378	682.965	579.227	417.373	611.525	536.919	599.715	614.785	649.808	610.199	643.497	484.794	555.13	542.493	751.377	482.651	648.517	532.2	561.422	574.449	602.44	480.475	628.314	594.722
ENSORLG00000001550	45.496	64.1393	37.54	56.1979	43.7481	51.277	41.4889	48.9528	40.9388	48.7293	37.9828	39.1514	52.2149	54.6838	48.3627	56.2604	46.5409	48.2423	41.0563	55.4314	47.5128	47.0448	39.6263	44.714	54.2434	45.3969	45.373	52.5659	50.2726	49.1994	38.6827	52.4024	39.6606	55.7225	32.668	44.4454
ENSORLG00000001551	1.89567	3.43603	9.385	10.9952	8.53622	12.001	4.84037	5.96985	28.2959	12.4212	36.355	38.6907	15.7473	31.4141	8.9977	2.61676	15.1528	14.294	0	0	5.58974	4.15101	12.9216	7.0601	6.92469	9.07937	9.98206	15.5308	1.25682	1.05805	20.9096	43.5039	3.51423	6.30821	8.71146	11.6405
ENSORLG00000001552	484.343	359.638	534.945	558.314	599.669	504.042	538.664	522.959	515.949	419.455	516.567	428.822	499.771	436.307	483.627	433.074	650.49	603.923	447.22	457.729	510.064	619.885	650.389	510.681	477.804	341.611	672.428	507.739	491.415	427.982	590.695	463.712	507.556	390.058	633.759	531.228
ENSORLG00000001553	135.54	198.145	187.7	147.825	174.992	128.738	153.509	118.203	188.439	153.832	178.519	135.878	184.824	145.436	161.959	136.072	188.328	176.889	151.028	148.657	194.244	136.983	183.487	152.969	101.562	116.897	203.271	125.441	192.293	133.315	150.549	108.76	172.7	150.346	185.118	147.093
ENSORLG00000001554	973.425	752.491	910.345	868.624	874.962	819.341	905.149	823.839	875.368	855.152	878.489	802.833	928.265	954.057	840.161	782.412	930.817	758.477	932.564	773.52	867.808	880.015	931.219	921.343	864.433	805.794	980.056	913.93	969.005	875.538	843.701	736.599	828.355	748.574	945.193	806.366
ENSORLG00000001555	787.649	639.102	925.987	764.78	683.965	648.054	732.278	616.089	742.317	674.567	663.615	556.41	780.737	717.87	668.079	583.538	816.089	706.661	734.614	591.268	714.09	701.521	856.274	697.773	754.792	464.183	698.744	553.137	702.56	779.255	750.654	521.057	665.194	445.78	703.45	737.582
ENSORLG00000001556	720.353	531.44	406.684	569.309	545.251	958.989	637.545	1026.81	1437.07	2063.83	925.696	1682.13	628.236	976.163	1051.61	1519.03	864.794	1223.03	843.12	761.762	820.295	845.423	890.731	1130.79	820.576	1482.21	575.329	746.675	1258.07	1522.54	1094.62	1636.34	1357.5	2057.53	678.405	944.994
ENSORLG00000001557	1727.9	1366.4	1412.44	1573.54	2401.88	1781.6	1526.1	1104.42	1701.37	1447.55	1921.39	1325.16	1735.52	1275.18	1742.18	1325.39	1306.39	979.141	1887.12	1641.95	1611.24	1266.06	1844.35	1603.82	1626.15	1423.19	1688.78	1526.8	1533.32	1234.22	1637.22	1775.75	2069.88	1609.65	1650.82	1337.59
ENSORLG00000001558	636.944	700.951	591.255	715.912	766.126	746.244	811.799	708.024	597.225	685.077	710.279	637.016	632.38	657.369	636.587	706.526	641.831	599.456	722.884	635.782	838.461	893.852	573.721	673.063	760.562	728.62	754.099	763.4	721.413	679.269	760.063	800.866	782.168	683.39	672.96	706.893
ENSORLG00000001559	1944.01	1612.65	2213.3	1975.48	1801.14	1998.71	1969.34	2137.21	2320.27	2171.8	2078.2	2560.5	2155.73	2136.16	2045.85	1767.62	2152.79	2455.89	1832.87	1770.45	1953.61	1856.89	2237.17	2028.6	2151.27	1643.37	2002.76	1634.32	2135.33	2282.22	2053.32	1673.91	2185.35	2302.5	2095.11	2218.04
ENSORLG00000001561	332.689	333.295	445.788	377.503	423.61	340.392	370.634	336.7	389.521	311.486	389.053	356.968	382.909	361.844	353.16	372.889	370.162	355.564	388.568	338.468	373.115	337.616	368.697	295.348	345.081	410.842	343.927	364.377	351.909	327.467	314.689	395.49	399.117	360.619	420.328	356.621
ENSORLG00000001562	1643.54	1596.61	1927.05	1845.98	2128.72	1815.42	1974.18	1761.11	1948.21	1713.17	2026.66	1790.83	2047.98	1554.42	1951.38	1706.13	2150.62	1888.6	2074.81	1972.01	2055.63	1775.25	1905.51	1482.62	1739.25	1596.83	1812.2	1634.32	2054.89	1802.39	1684.27	1576.03	1864.55	1601.23	2085.31	1734.43
ENSORLG00000001563	33.1742	59.5579	61.0025	54.9762	60.8206	67.642	31.1166	41.789	44.551	60.1951	32.5567	32.7029	61.3318	51.1933	56.2356	51.0269	48.7056	58.0695	33.7248	85.6667	32.141	56.7305	58.5781	64.7176	31.1611	39.7223	59.8923	96.7691	32.6772	67.1863	52.2739	71.1881	44.681	79.904	66.4249	132.278
ENSORLG00000001565	436.003	328.714	649.129	653.606	521.776	453.856	440.473	300.88	432.868	357.349	560.518	530.155	465.79	372.315	366.656	234.2	564.984	456.515	456.018	363.664	718.282	560.387	641.774	468.32	580.52	292.81	593.479	420.527	728.953	619.489	649.242	354.952	421.708	249.174	351.725	407.416
ENSORLG00000001566	1500.42	1310.27	1620.48	1439.15	1083.03	1504.49	1400.94	1493.66	1236.59	1484.81	1326.69	1584.48	1460.36	1746.39	1391.27	1556.97	1329.12	1361.51	1212.63	1374.03	1301.01	1649.34	1303.36	1642.65	1409.18	1945.26	1343.95	1609.23	1390.04	1428.37	1293.26	1442.55	1224.96	1378.34	1189.11	1285.74
ENSORLG00000001567	36.9655	91.6276	31.2833	61.0846	53.3514	69.824	42.8718	93.1297	67.4286	95.5477	48.2925	88.8966	34.8099	94.2422	46.1132	77.1945	34.6351	95.5913	36.6574	76.4282	32.141	74.7183	37.9035	100.018	72.7093	120.302	68.9669	68.0968	47.759	78.8248	77.3654	91.9513	49.1993	117.753	43.5573	85.7161
ENSORLG00000001568	196.201	151.185	148.596	157.598	233.679	193.107	181.168	122.979	168.572	150.965	149.761	153.842	203.887	122.166	184.453	138.688	158.022	134.9	190.618	161.255	170.487	117.612	133.524	132.965	150.035	132.786	141.564	130.22	164.643	156.063	155.776	163.139	179.226	150.346	141.561	103.706
ENSORLG00000001570	1116.55	1031.96	910.345	1270.56	1458.63	1023.36	1426.53	1290.68	869.347	954.522	1313.66	1110.06	989.596	772.554	1146.08	1312.31	988.182	787.065	1535.21	1318.6	1303.81	1153.98	774.437	842.506	880.59	1183.72	808.547	1151.67	1136.16	1074.45	1076.84	1250.74	1157.69	1126.02	1166.25	937.586
ENSORLG00000001572	0	4.58138	0	1.22169	5.33514	12.001	0	4.77588	7.22449	10.5103	4.88351	11.0545	5.80165	5.81742	1.12471	19.6257	0	7.14701	1.4663	5.03922	5.58974	6.91836	2.58433	10.5902	2.30823	18.1587	4.5373	14.3362	1.25682	0.529026	2.09096	8.89852	5.02033	23.1301	2.17786	1.05822
ENSORLG00000001573	2577.16	2565.57	2499.54	2737.81	2464.83	3008.98	2389.07	2376	2573.73	2939.05	2973.51	2903.19	3073.22	3293.82	2628.45	2883.67	2749.16	2872.21	2464.84	2288.65	2610.41	2936.15	2797.96	3248.82	3046.87	3225.45	2690.62	3030.9	2913.3	3195.32	3100.89	3493.16	3056.88	3293.94	2813.8	3468.86
ENSORLG00000001574	484.343	326.423	489.584	516.776	629.546	457.129	651.375	556.39	429.857	402.256	546.953	501.598	578.508	371.152	620.842	495.876	615.855	473.49	580.653	574.471	652.602	480.134	434.167	453.023	401.632	464.183	514.53	420.527	588.19	456.549	452.692	462.723	531.151	558.277	593.468	502.656
ENSORLG00000001575	1105.17	766.235	1038.61	917.491	929.381	977.536	1017.17	1161.73	1001.8	891.46	887.713	965.887	1025.24	1022.7	1031.36	945.959	984.935	999.688	1038.14	933.935	860.82	878.631	1089.72	982.531	1028.32	1014.62	1044.49	882.868	936.328	947.485	994.25	914.57	942.317	935.718	1110.71	996.847
ENSORLG00000001576	1583.83	1871.49	2028.73	1615.08	1566.4	1748.87	1646.42	1555.74	1616.48	1745.66	1795.5	1916.11	1761.22	1692.87	1836.66	1648.56	1433.03	1409.75	1712.63	1839.32	1643.38	1581.54	1894.31	1577.93	1711.55	1709.19	1847.59	1533.97	1488.07	1410.38	1745.95	1439.58	1804.81	1672.73	1631.22	1615.91
ENSORLG00000001577	1586.67	1470.62	1734.66	1962.04	2002.81	1824.15	2291.57	1984.38	1942.18	2081.99	2064.1	1827.68	1544.9	1498.57	1936.76	1581.83	2209.07	1772.46	1957.5	1978.73	1953.61	2162.68	1988.21	2088.61	2007.01	2082.58	1731.43	1799.19	1974.46	1885.45	2150.55	2000.19	2306.34	1868.28	2027.59	2086.82
ENSORLG00000001578	575.335	712.404	782.084	698.808	625.278	730.97	684.566	860.852	720.041	678.389	603.385	775.197	568.562	863.305	617.467	843.906	598.537	670.926	541.063	583.71	589.718	776.24	547.877	778.965	640.534	915.882	581.682	776.542	637.206	732.172	718.244	777.137	497.515	672.876	683.849	693.136
ENSORLG00000001579	463.49	406.597	437.967	533.88	470.559	399.306	555.259	389.234	435.276	404.167	491.607	385.065	527.122	436.307	556.733	418.682	548.749	388.619	543.996	414.056	551.987	409.567	466.902	404.779	407.403	329.127	497.288	408.581	583.163	470.833	496.602	360.884	525.127	357.465	472.597	478.317
ENSORLG00000001581	230.323	172.947	270.601	234.565	154.719	157.104	349.198	279.389	245.031	219.76	330.451	261.623	401.972	324.612	277.804	184.482	330.115	232.278	265.4	211.647	292.064	271.2	343.715	264.754	294.299	213.365	273.145	212.653	297.865	225.365	388.918	236.305	287.163	210.274	319.057	293.128
ENSORLG00000001583	72.9832	83.6101	109.492	69.6365	75.7589	79.643	38.0315	38.207	86.0919	69.7498	60.7726	70.0118	114.375	93.0787	73.1063	61.4939	87.67	67.0032	42.5226	51.2321	69.8718	92.706	93.8972	116.492	115.412	63.5556	69.8744	74.0702	134.479	146.011	124.412	107.771	78.8193	68.339	141.561	98.4148
ENSORLG00000001585	674.857	492.498	578.742	612.068	608.206	667.692	657.598	557.584	662.847	599.084	752.06	676.167	640.668	570.107	620.842	582.229	740.324	615.536	639.305	598.827	584.128	635.105	679.678	581.282	622.068	691.167	742.302	666.631	637.206	594.625	685.834	578.403	632.562	632.924	663.16	705.835
ENSORLG00000001586	266.341	334.441	370.708	401.937	433.213	384.032	325.688	310.432	441.898	355.438	464.476	442.18	740.954	781.861	761.431	529.894	380.986	338.59	379.771	398.938	412.244	379.126	333.378	328.295	373.933	289.405	713.263	519.686	594.474	631.128	368.008	295.628	357.448	340.643	403.994	410.591
ENSORLG00000001589	47.3917	99.645	81.3367	80.6317	64.0216	109.1	62.9248	145.664	74.0511	126.123	59.1447	105.939	58.8453	117.512	65.2333	122.988	71.4348	107.205	39.59	62.9902	34.9359	47.0448	82.6985	118.845	62.3222	171.373	70.7819	97.9638	75.409	104.747	106.639	117.658	56.7298	83.0581	68.6027	100.531
ENSORLG00000001592	16.1132	29.779	37.54	30.5423	30.9438	37.094	29.0422	35.8191	63.2143	87.9039	28.2158	48.3634	27.3507	58.1742	25.8684	45.7933	15.1528	33.9483	23.4607	21.8366	61.4872	66.4162	49.1022	80.0145	50.7811	66.9604	42.6506	54.9553	27.65	34.9157	51.2285	63.2783	38.1545	64.1335	49.0019	52.9112
ENSORLG00000001593	3196.09	3334.1	2645.01	3027.35	3388.88	2621.67	3206.4	2844.04	2556.27	2662.92	3325.67	2940.5	3496.74	2594.57	3270.67	3263.1	3155.04	2337.07	3866.62	3598.84	3081.35	2718.91	3060.7	2799.33	2557.52	3411.57	2971.93	2909.05	3511.54	2933.45	3188.71	3593.02	3112.61	3102.59	3160.08	2641.33
ENSORLG00000001595	406.62	702.096	503.662	487.455	271.025	516.043	454.994	745.037	432.266	624.882	394.479	709.33	461.646	582.906	421.767	995.678	488.138	661.099	397.366	600.507	406.654	552.085	601.287	1153.15	751.329	1903.26	423.784	651.101	463.765	491.465	425.51	735.611	437.271	1004.06	545.555	716.417
ENSORLG00000001596	306.15	282.9	209.598	298.093	381.996	533.499	425.952	624.446	499.092	630.615	395.022	502.058	416.89	488.663	376.779	497.185	576.89	603.923	350.445	378.781	359.141	455.228	412.631	545.981	478.958	645.771	523.604	676.189	384.586	523.736	534.24	691.118	526.633	609.794	392.016	463.502
ENSORLG00000001597	911.816	915.13	858.728	830.751	799.203	793.157	798.661	659.072	769.409	708.009	838.878	717.161	621.606	600.358	716.442	520.736	812.842	690.58	766.873	805.435	793.743	801.146	769.268	724.837	825.193	607.183	745.024	634.375	702.56	717.359	812.337	675.298	783.172	584.561	719.784	764.037
ENSORLG00000001598	103.314	270.301	53.1817	62.3063	22.4076	48.004	29.7337	95.5176	45.1531	70.7053	39.6107	76.9209	25.693	58.1742	48.3627	125.605	41.1291	76.8304	46.9215	241.883	33.5385	60.8815	29.289	63.5409	53.0893	59.0159	45.373	105.132	42.7318	79.8829	73.1835	70.1994	33.1342	76.7499	30.4901	35.9796
ENSORLG00000001599	225.584	279.464	262.78	309.088	343.583	492.041	414.889	642.356	456.949	506.403	287.584	391.514	207.202	326.939	358.783	342.796	279.245	448.475	372.439	292.275	304.641	455.228	431.583	476.557	420.098	325.723	389.3	414.554	201.091	319.532	319.916	196.756	253.527	289.126	154.628	242.333
ENSORLG00000001600	3230.22	3662.81	2674.73	3715.17	4155	3914.51	3657.93	4058.3	3335.91	3948.03	3999.05	4268.88	3255.56	3355.49	3307.78	4498.21	3333.62	3410.02	3749.32	3849.12	3638.92	3668.11	2773.84	3485.34	3241.91	4915.35	3006.41	4066.69	3529.14	3852.9	3355.99	4431.46	3784.33	4706.98	3409.45	3363.03
ENSORLG00000001602	314.681	273.737	223.676	255.334	251.818	243.293	221.274	205.363	288.98	329.64	275.647	217.866	352.243	237.351	264.308	294.386	300.892	221.557	249.27	234.324	258.526	218.62	303.228	252.987	237.748	308.699	293.109	250.883	262.675	225.894	261.37	273.877	278.629	249.174	224.32	207.412
ENSORLG00000001603	3117.42	3491.01	2956.28	3061.56	3818.89	3477.02	3261.72	3267.9	3577.93	3481.76	3720.69	3839.6	3385.68	3039.02	3241.42	3320.67	3385.58	3415.38	3520.58	3594.64	3170.78	3266.85	3183.89	3134.69	3019.17	3371.85	3273.21	3291.34	3449.96	3450.31	3267.12	3313.21	3685.43	3810.16	3478.05	3463.57
ENSORLG00000001605	2924.07	2328.49	2630.93	3197.17	3081.57	3076.62	3512.03	3328.79	3203.46	3413.92	3322.96	3393.73	3392.31	3047.17	3443.87	3032.83	3403.98	3016.93	3222.92	3124.32	3286.77	3235.02	3407.87	3510.05	3304.23	3244.74	3579.02	3196.96	3595.75	3353.49	3432.31	3244	3436.92	3327.58	3212.35	3542.93
ENSORLG00000001606	600.926	474.173	705.44	585.191	534.581	531.317	580.844	542.062	730.878	580.93	521.993	567.925	577.679	651.551	592.724	439.616	675.384	701.301	554.26	596.308	542.205	521.644	701.214	601.285	608.219	502.77	661.538	543.579	618.354	595.154	608.469	501.283	564.788	504.657	656.626	580.965
ENSORLG00000001611	304.254	879.625	218.983	223.57	183.529	199.653	412.123	423.859	195.061	256.068	320.684	362.956	322.406	416.527	280.054	378.122	355.009	341.27	378.304	574.471	275.295	276.734	209.33	328.295	328.923	477.802	205.086	309.422	271.472	342.28	335.599	498.317	254.531	349.054	280.944	420.115
ENSORLG00000001613	42.6525	50.3952	18.77	20.7688	54.4184	56.732	26.9678	33.4312	34.9184	74.5272	45.0368	54.3513	24.0354	31.4141	38.2402	52.3352	30.3057	42.8821	48.3878	40.3138	22.359	22.1387	36.1806	55.3041	42.7023	54.4762	27.2238	44.2032	22.6227	26.9803	12.5457	25.7068	51.7094	58.8766	19.6008	27.5138
ENSORLG00000001614	1123.18	1275.91	844.65	927.265	975.263	858.617	1084.24	767.723	845.266	969.809	1046.16	862.251	1023.58	884.248	954.881	919.792	866.959	787.958	1093.86	1054.88	1112.36	992.092	946.725	807.205	1022.55	842.112	987.316	1035.79	930.044	867.602	858.338	865.133	982.479	718.085	841.745	954.518
ENSORLG00000001615	127.01	89.3369	231.497	185.697	303.036	176.742	46.3292	32.2372	201.684	141.411	101.468	83.3693	24.8642	22.1062	139.464	109.904	136.376	101.845	164.225	159.575	213.808	200.632	202.439	138.849	106.179	79.4445	163.343	167.255	118.141	104.218	188.186	139.41	223.405	165.065	154.628	107.939
ENSORLG00000001616	1274.84	1419.08	1154.36	1294.99	1239.89	1272.11	1302.06	1201.13	1174.58	1197.21	1285.99	1322.39	1166.13	1104.15	1255.18	1314.92	1407.05	1311.48	1271.28	1283.32	1328.96	1214.86	1142.27	1209.63	1133.34	1196.21	1241.4	1269.94	1147.47	1186.08	1222.16	1122.2	1222.45	1178.58	1166.25	1213.78
ENSORLG00000001618	430.316	276.028	541.202	351.848	339.315	350.211	403.825	323.566	303.429	257.023	315.8	287.878	455.844	364.171	361.033	219.808	465.409	343.95	284.461	220.886	371.718	333.465	449.673	278.874	290.837	137.326	415.617	219.821	320.488	233.3	278.097	181.925	264.07	141.935	420.328	313.234
ENSORLG00000001619	921.294	872.753	947.885	912.604	903.772	836.797	1022.7	808.318	886.205	765.337	918.1	701.039	996.227	784.188	965.004	735.31	970.864	828.16	901.772	855.827	994.974	875.864	774.437	671.886	869.049	608.318	813.084	648.711	888.569	760.739	841.61	728.69	775.14	619.256	954.993	934.411
ENSORLG00000001620	835.989	801.741	708.568	654.827	717.042	642.599	773.076	692.503	729.072	661.19	714.62	588.191	722.72	693.437	767.054	574.379	855.053	831.734	721.418	702.971	681.949	654.477	676.232	613.052	634.764	613.993	671.52	602.119	825.728	814.171	653.424	581.37	694.814	666.568	776.409	699.486
ENSORLG00000001621	106.157	80.1741	73.5159	57.4196	77.893	96.008	53.9355	52.5347	74.6531	64.017	61.8578	53.8907	86.196	76.79	74.231	48.4101	28.141	44.6688	64.517	50.3922	61.4872	58.1142	62.8853	82.3679	99.2539	51.0715	79.8565	81.2382	66.6113	74.0636	74.229	47.4587	53.7176	51.5171	51.1798	63.4934
ENSORLG00000001622	3175.24	2460.2	3835.34	3178.84	3289.65	3027.52	3259.64	3292.97	3425.01	2871.21	3108.62	3279.5	3264.67	3146.06	3203.18	2900.68	3196.17	3234.92	3206.79	3015.13	3239.26	2801.93	3301.91	2724.02	3111.5	3119.9	3214.22	2492.1	3563.07	3176.8	3047.57	2833.68	3306.89	3199.31	3537.94	2865.67
ENSORLG00000001624	1225.55	1083.5	1155.92	1126.4	1303.91	1236.1	1123.66	1345.6	1167.36	1242.12	1276.22	1380.43	1163.65	1137.89	1197.82	1218.1	1289.07	1343.64	1255.15	1086.79	1249.31	1378.14	1181.9	1146.09	1186.43	1192.8	1203.29	1216.18	1273.15	1289.24	1118.66	1169.66	1471.46	1563.38	1185.85	1258.23
ENSORLG00000001625	100.47	119.116	87.5934	98.9571	176.06	182.197	112.711	134.919	167.367	163.387	118.832	154.763	35.6387	62.8282	89.977	91.5867	100.658	119.712	104.107	99.9445	95.0256	132.832	121.463	165.912	138.494	184.992	62.6147	133.804	70.3817	102.631	164.14	199.722	119.986	177.681	145.917	123.812
ENSORLG00000001628	890.963	848.7	649.129	830.751	778.93	796.43	887.17	715.188	812.154	711.831	817.174	680.773	904.229	706.235	804.17	744.469	849.641	661.992	878.311	765.122	795.141	799.762	814.063	700.127	746.713	632.151	838.493	780.126	769.172	753.862	908.521	730.667	762.589	578.253	803.632	806.366
ENSORLG00000001629	1338.34	1521.02	1157.48	1533.22	1656.03	1645.23	1855.24	1630.96	1308.24	1662.53	1798.22	1824.91	1893.83	1650.98	1693.82	1918.09	1827	1747.44	1646.65	1851.07	1546.96	1580.15	1362.8	1409.67	1470.34	2013.35	1373.89	1695.25	1696.7	1838.36	1422.9	1729.28	1719.97	1865.13	1605.09	1741.84
ENSORLG00000001630	124.166	164.93	153.288	130.721	104.569	104.736	170.104	97.9056	129.439	96.5032	147.048	90.739	140.897	75.6265	178.829	117.754	168.846	107.205	193.551	222.566	178.872	105.159	146.445	109.432	90.021	113.492	130.674	81.2382	186.009	106.863	140.094	133.478	183.242	152.448	128.494	123.812
ENSORLG00000001633	988.59	1088.08	983.861	852.742	1030.75	1217.56	832.543	1158.15	1291.38	1216.32	1014.14	1114.2	860.302	1029.68	1048.23	1049.32	1060.7	1106	994.149	1102.75	892.961	819.133	1052.68	1157.86	1062.94	1173.51	1093.49	988	883.542	921.563	901.203	923.468	1094.93	1241.67	872.235	813.774
ENSORLG00000001636	434.108	222.197	328.475	305.423	412.94	231.292	618.875	291.329	149.908	93.6368	328.28	196.217	164.933	103.55	299.174	208.033	199.152	93.8045	199.416	151.177	304.641	193.714	225.698	132.965	244.673	244.008	122.507	112.3	228.741	186.746	245.687	195.767	447.814	265.996	275.5	158.734
ENSORLG00000001637	941.198	897.95	1063.63	1144.73	1202.54	1053.91	1092.54	1160.54	1065.61	1054.85	1097.7	1159.8	990.425	1038.99	1117.96	1222.03	1030.39	990.755	1109.99	892.782	1122.14	1119.39	1005.3	1043.72	1030.63	1263.17	980.056	1130.17	1001.68	1063.34	1015.16	1068.81	1028.67	1152.3	1181.49	1021.19
ENSORLG00000001638	12.3218	12.5988	10.9492	12.2169	2.13405	5.455	4.14889	4.77588	1.80612	9.55477	3.79828	9.67269	9.11688	4.65394	7.87299	1.30838	1.08235	1.78675	10.2641	2.51961	6.98718	8.30203	2.58433	8.23679	10.387	3.40477	4.5373	7.16808	2.51363	5.29026	5.22739	11.8647	8.53457	4.20547	6.53359	6.34934
ENSORLG00000001640	1407.53	1467.19	1645.5	1386.62	1644.29	1386.66	1463.17	1364.71	1741.71	1385.44	1447.15	1398.39	1549.04	1417.12	1456.5	1339.78	1536.93	1469.6	1480.96	1520.16	1425.38	1318.64	1491.16	1260.23	1421.87	1409.57	1584.42	1358.35	1396.32	1407.21	1373.76	1373.34	1536.72	1405.68	1679.13	1410.61
ENSORLG00000001641	117.531	124.843	109.492	89.1836	75.7589	70.915	121.701	66.8623	19.8674	23.8869	28.2158	23.4908	62.9894	51.1933	69.7322	47.1017	49.7879	42.8821	104.107	70.5491	97.8205	113.461	30.1505	23.5337	36.9317	13.6191	93.4683	46.5925	62.8408	32.7996	29.2734	22.7406	41.6688	34.6952	29.4012	55.0276
ENSORLG00000001642	678.649	657.428	655.386	778.218	840.818	1315.75	803.501	1124.72	977.715	1484.81	1032.59	1678.44	1068.33	1200.72	969.502	1528.19	963.288	1355.25	717.019	770.161	732.256	798.378	783.051	1027.24	857.508	1458.37	844.845	884.063	960.208	1287.12	813.382	1091.55	1087.91	1847.25	938.66	1136.53
ENSORLG00000001643	381.029	287.481	513.047	377.503	440.682	424.399	402.442	478.782	465.378	403.211	411.3	471.198	464.132	479.356	371.155	387.281	501.126	547.64	394.434	358.624	477.923	383.277	553.046	514.211	429.331	632.151	470.064	333.316	525.349	408.937	410.873	405.377	453.336	455.243	420.328	411.649
ENSORLG00000001644	29.3828	36.651	15.6417	23.2122	25.6087	31.639	30.4252	57.3106	28.898	54.4622	31.4715	52.0483	37.2963	16.2888	20.2448	48.4101	38.9644	47.349	10.2641	68.8693	12.5769	44.2775	27.5662	35.3005	40.394	90.7937	29.0387	46.5925	23.8795	17.4579	31.3644	37.5715	24.0976	26.2842	44.6462	50.7947
ENSORLG00000001645	960.155	730.73	1032.35	961.472	847.22	928.441	1011.64	979.056	1095.11	941.145	988.639	966.347	954.786	1192.57	1039.23	737.927	1244.7	1142.63	824.058	1028.84	1001.96	911.839	1082.83	922.52	1035.24	802.39	1203.29	842.249	1170.1	1112.54	1154.21	796.911	1053.77	854.763	1033.4	1014.84
ENSORLG00000001647	559.222	385.981	448.916	454.47	442.816	381.85	488.877	447.739	569.531	485.382	478.584	426.98	549.5	474.702	519.617	374.197	545.502	516.372	460.417	504.762	575.743	516.109	685.708	549.511	543.588	316.643	660.631	469.509	656.058	510.51	608.469	380.659	671.219	495.195	559.711	567.208
ENSORLG00000001648	36.0177	69.866	10.9492	13.4386	14.9384	12.001	2.76592	8.35779	12.6429	23.8869	16.2784	18.8848	10.7745	16.2888	21.3695	22.2425	9.74111	21.441	13.1967	57.951	9.78205	11.0694	12.9216	21.1803	8.07881	19.2937	13.6119	27.4776	16.3386	26.4513	17.7731	18.7858	9.53864	25.2328	19.6008	11.6405
ENSORLG00000001649	959.207	773.108	1237.26	957.807	1081.97	1023.36	1040.68	990.995	967.48	981.275	996.236	1187.44	1071.65	957.548	1058.35	1053.25	980.605	1013.98	1146.64	975.929	1003.36	881.399	959.647	889.573	993.694	1155.35	953.74	851.807	1039.39	989.278	939.885	990.701	907.174	1262.69	1060.62	840.229
ENSORLG00000001650	54.0265	146.604	14.0775	10.9952	36.2789	29.457	2.76592	22.6854	10.2347	41.0855	17.9062	18.8848	12.4321	23.2697	55.1109	83.7364	11.9058	21.441	21.9944	104.984	9.78205	15.2204	15.506	10.5902	12.6953	19.2937	18.1492	14.3362	20.1091	27.5093	39.7282	20.7632	29.1179	38.9006	9.80039	13.7569
ENSORLG00000001652	260.654	262.284	330.039	291.985	305.17	192.016	322.23	230.436	225.765	179.63	275.647	204.969	285.939	205.937	295.799	222.425	280.328	234.958	326.984	228.445	265.513	221.387	215.361	182.386	241.21	174.778	220.513	242.52	235.025	231.184	217.46	235.316	243.486	186.092	277.678	219.052
ENSORLG00000001653	1057.78	3563.17	566.229	590.078	734.115	966.626	526.909	829.809	845.868	1050.07	747.719	895.875	518.834	841.199	975.126	915.867	623.431	884.443	887.109	1893.07	518.449	603.281	666.756	942.524	873.666	1189.4	795.842	1021.45	625.894	669.747	861.474	778.126	801.245	1052.42	619.602	652.924
ENSORLG00000001656	164.923	193.563	231.497	193.027	199.534	172.378	154.892	193.423	198.072	156.698	164.954	191.151	147.528	157.07	150.712	171.398	163.434	184.929	187.686	131.02	155.115	182.645	186.933	204.743	183.504	214.5	187.844	174.423	182.238	178.811	157.867	202.688	167.177	182.938	189.474	179.898
ENSORLG00000001661	7.58267	3.43603	3.12833	4.88677	5.33514	10.91	7.60629	11.9397	5.41837	9.55477	10.8522	13.8181	7.45927	0	8.9977	9.15867	3.24704	8.93377	8.79778	3.35948	8.38461	6.91836	11.1987	14.1202	6.92469	15.8889	4.5373	8.36276	6.28408	5.81928	5.22739	4.94362	6.0244	8.41095	7.62253	9.52401
ENSORLG00000001662	35.0698	13.7441	10.9492	29.3206	8.53622	75.279	6.91481	56.1166	12.0408	115.613	11.3949	100.872	52.2149	36.068	22.4943	117.754	7.57642	63.4297	1.4663	1.67974	4.19231	8.30203	7.75298	62.3642	33.4694	225.849	24.5014	26.283	15.0818	40.735	15.6822	117.658	20.0813	215.531	11.9783	20.1062
ENSORLG00000001663	50.2352	140.877	57.8742	86.7402	88.5633	111.282	67.0737	121.785	77.0613	138.544	92.7867	152.46	48.8997	89.5883	74.231	128.221	60.6114	132.22	70.3822	155.376	64.282	88.555	75.8069	85.8979	90.021	180.453	67.152	149.335	61.584	100.515	80.5019	132.489	97.3945	183.989	72.9585	89.949
ENSORLG00000001664	9.47833	25.1976	4.6925	7.33016	10.6703	9.819	15.2126	7.16382	7.82654	15.2876	10.8522	23.9514	7.45927	5.81742	5.62356	11.7754	12.9881	15.1874	13.1967	15.1177	4.19231	19.3714	10.3373	20.0036	19.62	17.0238	10.8895	11.9468	3.77045	12.6966	14.6367	12.8534	6.0244	13.6678	1.08893	16.9316
ENSORLG00000001666	48.3395	22.9069	31.2833	10.9952	14.9384	6.546	26.9678	1.19397	31.9082	1.91095	5.96873	0.460604	38.954	9.30787	23.619	1.30838	23.8116	7.14701	52.7867	23.5164	40.5256	8.30203	39.6263	3.53005	12.6953	0	54.4476	1.19468	16.3386	2.1161	12.5457	0	9.53864	1.05137	22.8676	8.46579
ENSORLG00000001674	1258.72	1152.22	1464.06	1435.49	1487.44	1239.38	1412.7	1412.47	1099.93	1131.29	1425.98	1345.89	1110.6	1061.1	1263.05	1345.02	1140.79	1100.64	1412.04	1375.71	1298.22	1296.5	991.52	1077.84	1112.57	1422.06	967.352	1102.69	1209.06	1199.83	1073.71	1335.77	1217.43	1380.45	1399.28	1040.23
ENSORLG00000001676	340.272	302.371	423.889	387.277	499.369	327.3	389.304	319.984	291.99	257.979	337.505	288.799	452.529	378.132	381.278	344.104	320.374	228.704	398.832	352.745	370.32	355.604	327.348	269.461	327.769	300.754	317.611	309.422	414.749	352.86	303.189	321.335	299.212	239.712	407.261	323.816
ENSORLG00000001677	1369.62	1278.2	1362.39	1309.65	1433.02	1083.36	1473.55	1396.95	1346.16	924.902	1269.71	1083.8	1509.26	1212.35	1322.66	803.346	1451.43	1251.62	1585.07	1883.83	1393.24	1073.73	1516.14	991.944	1309.92	676.413	1602.57	1058.49	1486.81	1124.71	1392.58	872.054	1625.58	1110.25	1563.71	1270.93
ENSORLG00000001678	1108.02	647.12	1384.29	1066.54	1135.32	1061.54	1149.24	1013.68	1181.81	847.508	1055.38	929.039	1080.77	1113.45	1040.36	736.618	1329.12	1188.19	936.963	947.373	1077.42	1106.94	1179.31	933.11	1065.25	737.699	1193.31	896.01	1157.53	1102.49	1004.71	784.058	1064.31	928.358	1158.62	903.723
ENSORLG00000001679	1413.22	2049.02	1708.07	1508.79	1555.73	1596.13	1342.16	1497.24	1970.48	1888.02	1726.59	1963.56	1532.47	1642.84	1563.35	1639.4	1536.93	1732.26	1457.5	1683.94	1391.85	1414.11	1728.91	1697.95	1727.71	1964.55	1696.04	1574.59	1589.87	1595.54	1719.81	1719.39	1725.99	1709.53	1557.17	1570.4
ENSORLG00000001680	2278.59	1764.98	1811.31	1932.72	1791.54	1640.86	2335.13	1734.84	1742.31	1588	1911.62	1341.28	2205.46	1747.55	2268.55	1570.06	2109.49	1465.14	2186.25	1983.77	2066.81	1793.24	2020.08	1553.22	1690.78	1175.78	2137.98	1668.97	2170.52	1747.37	1855.72	1437.6	1961.95	1318.42	1882.76	1782.05
ENSORLG00000001682	617.039	384.836	611.589	520.441	376.661	334.937	523.451	799.96	455.745	466.273	445.485	686.3	451.7	617.81	495.998	528.586	497.879	605.709	436.956	668.536	463.949	387.428	690.877	634.233	639.38	531.143	599.831	330.926	522.836	345.454	470.465	363.85	592.902	661.311	474.774	501.598
ENSORLG00000001683	1862.49	1645.86	1557.91	1608.97	1483.17	1627.77	1596.63	2009.45	1526.17	1785.79	1586.06	2206.29	1784.42	1804.56	1702.82	1857.9	1618.11	1806.41	1640.79	1961.94	1710.46	1466.69	1964.09	2018.01	1921.6	2164.3	1774.99	1437.2	1762.06	1535.23	1707.27	1578	1836.94	2367.68	1588.75	1654
ENSORLG00000001684	591.448	499.37	627.231	557.092	577.262	541.136	582.918	474.006	434.072	472.961	673.382	546.276	610.831	516.587	596.098	544.286	590.961	526.199	615.844	519.04	645.615	579.758	565.106	548.335	590.907	544.762	559.903	568.668	620.867	558.651	541.558	545.776	583.865	473.116	473.685	621.177
ENSORLG00000001685	3271.92	3276.83	2452.61	3206.94	3344.06	2815.87	3633.04	2925.23	2656.21	2841.59	3649.07	2864.96	3401.43	2353.73	3411.25	3184.6	3125.81	2246.84	3868.09	3258.7	3497.78	2990.11	2880.66	2598.12	2587.53	3181.19	2859.41	3084.66	3478.87	3122.84	3461.58	3211.38	3651.29	3149.9	3554.27	3179.96
ENSORLG00000001687	629.361	616.195	835.265	950.477	922.979	1557.95	721.215	1720.51	1179.4	1822.1	1016.86	2072.26	717.747	1518.35	842.41	1817.34	886.441	2002.06	592.384	587.069	795.141	1362.92	873.502	1569.7	1202.59	2223.31	802.194	1536.36	781.74	1600.3	930.476	1593.82	1087.91	2099.58	917.97	1415.9
ENSORLG00000001689	25.5915	4.58138	9.385	8.55185	14.9384	4.364	19.3615	38.207	10.8367	6.68834	14.6505	31.7817	59.6742	32.5776	34.8661	18.3173	23.8116	20.5477	30.7922	22.6765	6.98718	5.53469	19.8132	20.0036	25.3905	28.373	14.5194	13.1415	27.65	35.9738	9.40931	4.94362	12.5508	16.8219	29.4012	23.2809
ENSORLG00000001690	26.5393	12.5988	26.5908	14.6603	11.7373	15.274	33.8826	22.6854	25.2857	16.2431	34.1846	37.7695	52.2149	30.2506	19.1201	10.467	15.1528	10.7205	29.3259	36.1144	43.3205	48.4285	15.506	16.4736	12.6953	4.53969	39.9282	28.6723	40.2181	37.0318	19.8641	31.6392	45.183	42.0547	52.2687	37.0378
ENSORLG00000001692	1330.76	1514.15	1603.27	1748.24	1785.14	1890.7	1737.69	2106.16	1672.47	1833.56	1752.64	2227.02	1566.45	1704.5	1644.33	2157.52	1709.02	1971.68	1549.87	1656.22	1600.06	1553.86	1436.89	1801.5	1753.1	2172.24	1507.29	1582.95	1567.25	1927.77	1615.26	2114.88	1640.65	1982.88	1767.34	1666.7
ENSORLG00000001693	405.673	534.876	344.117	486.234	484.43	529.135	490.952	534.899	585.786	536.978	453.624	396.58	452.529	549.165	417.268	357.188	430.774	394.872	381.237	417.415	524.038	588.06	528.064	688.36	556.284	446.024	555.365	704.861	509.011	467.13	531.103	491.396	491.993	357.465	473.685	424.348
ENSORLG00000001695	398.09	360.784	347.245	311.532	389.465	394.942	404.516	300.88	357.01	353.527	403.703	349.138	235.381	180.34	321.668	287.844	369.08	348.417	365.108	327.549	353.551	365.289	410.908	381.246	382.012	270.111	317.611	254.467	306.663	246.526	412.964	279.809	377.529	282.818	361.525	375.669
ENSORLG00000001696	476.76	450.12	680.413	519.219	637.015	423.308	586.376	397.592	504.51	366.903	557.805	373.089	615.804	399.075	562.356	472.325	613.69	413.633	659.833	525.759	575.743	438.624	553.046	354.182	376.242	438.08	574.422	463.536	637.206	466.072	471.511	423.174	490.989	422.65	607.624	404.241
ENSORLG00000001697	20.8523	10.3081	20.3342	20.7688	18.1395	7.637	19.3615	21.4915	10.2347	18.1541	21.1619	9.67269	14.0897	12.7983	3.37414	7.85029	17.3175	21.441	20.5281	5.87909	9.78205	17.9877	14.6445	7.0601	25.3905	15.8889	14.5194	16.7255	3.77045	14.2837	7.31835	20.7632	13.5549	4.20547	19.6008	22.2227
ENSORLG00000001698	7387.41	10381.4	8215.01	8986.77	10395	11727.2	8676.7	12141.5	8779.57	14195.5	11110.5	19706	9415.26	10509.8	8539.94	14912.9	8693.4	10946.5	9261.12	9685.38	9041.41	9096.26	8285.35	10572.5	9005.56	33719.7	9266.98	11735.3	8732.36	10355.2	9185.58	15660.4	10839.9	20829.7	8486.05	9415.01
ENSORLG00000001699	1043.56	1411.06	1001.07	1303.55	1100.11	1479.4	1114.67	1905.58	1296.8	1518.25	914.844	1373.98	973.02	1536.96	1200.07	1660.34	1105.08	1416	953.092	1179.18	999.166	1322.79	1274.07	1792.09	1634.23	1728.49	979.149	1302.2	1117.31	1267.02	1229.48	1528.57	1151.16	1613.85	1189.11	1614.85
ENSORLG00000001700	2187.6	1967.7	1697.12	1987.69	1977.2	1915.8	2699.54	2268.54	2021.65	1802.99	2335.4	1929.01	2599.14	1906.95	2378.77	1905	2450.43	1660.79	2607.07	2575.88	2108.73	2006.32	1980.46	2035.66	1870.82	2270.98	2471.01	1993.92	2445.76	1989.67	2078.41	1866.71	2224.51	1932.42	2505.63	2260.37
ENSORLG00000001701	941.198	975.834	78.2084	100.179	1088.37	969.899	117.552	181.483	935.572	879.039	1007.09	947.463	118.52	141.945	930.138	949.884	1014.16	788.852	951.626	836.51	968.423	906.305	853.689	870.746	910.597	934.041	921.072	968.885	1853.8	1589.72	821.746	852.28	1755.11	1400.42	974.594	869.86
ENSORLG00000001704	171.558	446.684	295.628	604.738	226.21	790.975	178.402	1166.51	378.082	824.577	329.366	1040.97	137.582	755.101	380.153	1109.51	286.822	1016.66	107.04	203.249	167.692	599.13	390.233	1154.33	551.667	1113.36	190.567	669.021	196.063	616.315	425.51	748.464	433.255	1178.58	271.144	807.425
ENSORLG00000001705	34.122	62.9939	31.2833	61.0846	40.547	81.825	31.8081	75.2201	39.1327	87.9039	59.1447	101.794	27.3507	82.6074	52.8615	116.446	53.0349	85.7642	23.4607	63.8301	33.5385	53.9632	30.1505	81.1912	53.0893	135.056	49.0028	108.716	61.584	84.1151	116.048	137.433	52.2115	121.959	46.8241	60.3187
ENSORLG00000001706	1453.98	3602.11	2149.17	2533.79	3042.09	3753.04	2044.71	4658.87	3135.43	4012.05	2576.32	4774.62	2100.2	3550.95	2138.08	4977.08	2543.51	3754.86	1885.66	2385.23	2302.97	3385.84	2169.11	3765.39	2843.74	8608.38	2333.08	4141.96	2156.7	3327.04	2489.28	4346.43	2270.7	4769.01	2659.17	2996.89
ENSORLG00000001707	44.5482	231.36	45.3609	78.1883	30.9438	74.188	22.1274	95.5176	51.1735	143.322	29.3011	65.8664	23.2066	110.531	31.492	43.1766	30.3057	93.8045	24.927	62.9902	36.3333	62.2652	43.9336	88.2513	69.2469	79.4445	50.8177	69.2914	43.9886	43.3801	97.2295	130.512	46.1871	70.4417	38.1126	61.377
ENSORLG00000001708	733.623	837.247	800.854	778.218	887.767	770.246	693.555	768.917	803.123	810.245	752.06	900.942	624.092	764.409	781.675	860.915	645.078	674.499	784.468	771.001	792.346	796.995	634.021	751.901	746.713	868.215	645.204	716.808	683.708	786.132	690.016	867.111	727.446	762.242	753.541	657.157
ENSORLG00000001709	2419.82	2815.26	2691.93	4445.74	3551.07	8026.48	2940.87	10149.9	5770.56	13337.5	4319.19	13046.6	3348.38	8610.95	4383.01	14789.9	3705.95	7260.47	2970.72	2554.04	3756.31	6881	4533.77	11841	6238	19121.2	3924.76	7937.45	3296.63	7232.84	5528.49	12927.6	5279.89	15519.3	4264.26	6934.54
ENSORLG00000001710	607.561	505.097	688.234	569.309	658.356	557.501	816.639	629.222	605.653	529.334	720.589	559.634	689.568	635.262	573.604	455.317	587.714	515.478	853.384	744.965	627.449	514.726	573.721	518.918	525.123	577.675	648.834	545.969	702.56	578.225	477.784	404.388	641.599	616.102	794.92	558.742
ENSORLG00000001711	124.166	448.975	148.596	118.504	139.781	182.197	101.648	223.272	142.082	297.153	126.429	279.126	134.267	254.803	160.834	228.967	152.611	238.532	137.832	387.18	88.0384	154.971	169.704	390.659	275.834	422.191	159.713	248.493	120.654	187.275	180.868	316.392	186.254	337.489	130.672	187.306
ENSORLG00000001714	115.636	122.552	81.3367	107.509	703.171	697.149	125.85	169.544	462.368	495.893	364.635	560.095	285.939	488.663	353.16	425.224	133.129	208.157	261.001	283.876	96.4231	170.192	355.776	516.564	342.772	631.017	391.115	419.333	354.422	461.84	400.418	508.204	375.019	625.564	386.571	402.125
ENSORLG00000001716	1572.46	1291.95	1681.48	1431.82	1402.07	1604.86	1720.4	1656.04	1773.01	1691.19	1838.91	1892.16	1843.27	1596.3	1630.83	1547.81	2105.16	1945.77	1623.19	1463.05	1783.13	1629.96	1734.94	1408.49	1582.29	1495.83	1967.37	1513.66	1834.95	1815.62	1633.04	1328.84	1831.42	1817.82	1675.87	1663.53
ENSORLG00000001719	1752.54	1471.77	1814.43	1825.21	1890.77	1506.67	1918.17	1363.51	1512.93	1298.49	1824.8	1314.56	1868.13	1442.72	1796.17	1439.22	1791.28	1297.18	1806.48	1601.63	1734.22	1544.18	1614.34	1383.78	1544.21	1060.02	1669.73	1433.62	1733.15	1442.65	1525.35	1333.79	1633.62	1135.48	1658.44	1425.43
ENSORLG00000001720	259.706	300.08	353.502	332.3	274.226	373.122	245.476	309.238	261.888	276.133	231.695	291.562	232.066	305.996	293.55	336.254	286.822	260.866	249.27	250.281	279.487	283.653	279.107	325.941	294.299	253.088	262.256	242.52	238.795	301.545	276.006	233.339	198.805	252.328	246.099	268.789
ENSORLG00000001723	1089.06	1123.58	1501.6	1363.41	1237.75	965.535	1468.71	1007.71	1095.11	789.224	1160.65	885.742	1342.67	1004.09	1231.56	982.594	986.017	851.388	1162.77	1008.68	1200.4	1021.15	972.568	771.905	947.529	912.477	1008.19	947.381	766.658	782.958	1037.11	863.156	817.31	780.115	1222.87	916.422
ENSORLG00000001724	201.888	431.795	136.083	201.579	208.07	336.028	181.86	278.195	298.01	398.434	252.315	383.683	209.688	303.669	246.312	344.104	319.292	371.645	250.737	274.637	237.564	279.502	220.529	290.641	218.128	642.366	219.605	289.113	226.227	280.913	323.053	357.918	290.175	518.325	228.676	269.847
ENSORLG00000001725	285.298	658.573	256.523	215.018	228.344	200.744	254.465	173.126	232.388	211.16	244.718	174.569	246.985	245.495	251.936	187.098	272.751	194.756	334.315	346.026	252.936	243.526	221.391	176.503	189.275	149.81	225.957	172.034	271.472	203.675	258.233	182.914	237.462	164.013	240.654	200.004
ENSORLG00000001728	4605.52	3740.7	3619.48	3865.44	5100.39	4032.33	4394.36	3322.82	3402.74	3388.12	3712.01	3184.16	4368.65	3193.76	4224.42	3895.05	4300.16	3710.19	4658.42	3789.49	4074.92	3596.16	3827.39	3583	3396.56	3052.94	3948.36	4034.43	4525.8	3849.72	3090.43	2958.26	3857.63	3136.23	3138.3	3226.52
ENSORLG00000001734	1689.99	1575.99	1166.87	1540.55	2074.3	1627.77	1753.6	1364.71	1504.5	1782.92	1934.41	1592.77	1592.97	1163.48	1772.55	1597.53	1477.4	1091.71	1956.04	1867.87	2066.81	1701.92	1470.48	1381.43	1483.04	1896.45	1675.17	1629.54	1728.12	1513.01	1601.67	1729.28	1956.93	1679.04	1484.21	1423.31
ENSORLG00000001735	227.48	269.156	157.981	175.924	185.663	168.014	158.349	165.962	214.327	205.428	174.178	154.763	196.427	180.34	182.203	139.997	231.622	184.036	190.618	236.003	208.218	178.494	251.541	198.86	193.891	144.135	208.716	198.317	248.85	179.869	255.097	172.038	292.183	229.198	209.075	293.128
ENSORLG00000001737	22.748	28.6336	28.155	19.5471	25.6087	19.638	20.0529	17.9096	20.4694	21.976	21.7045	16.5817	15.7473	15.1253	8.9977	17.009	18.3999	9.82714	10.2641	20.9967	13.9744	27.6734	24.9818	15.2969	21.9282	12.4841	23.594	8.36276	25.1363	22.2191	18.8186	22.7406	19.0773	17.8733	18.5118	16.9316
ENSORLG00000001738	197.149	225.633	264.344	195.471	214.472	190.925	166.647	247.152	251.051	207.339	205.65	237.211	182.338	229.206	164.208	231.583	224.046	252.826	156.894	206.608	181.667	153.588	242.065	243.574	253.905	245.143	177.862	167.255	179.725	190.978	218.505	200.711	224.911	240.763	222.142	206.354
ENSORLG00000001739	1652.07	1816.52	1787.84	1794.67	2032.69	1768.51	1524.02	1739.61	2151.7	1815.41	1739.07	1797.28	1716.46	1815.04	1624.09	1861.83	1895.19	1705.46	1642.25	1679.74	1602.86	1674.24	1634.16	1707.37	1596.14	2040.59	1750.49	1815.91	1738.18	1695.53	1902.77	1853.86	1819.37	1863.02	2213.8	1741.84
ENSORLG00000001740	155.445	71.0114	175.187	139.273	119.507	86.189	164.572	85.9659	109.571	68.7944	118.289	65.4058	135.096	93.0787	113.596	62.8023	163.434	95.5913	98.2418	74.7484	118.782	91.3223	144.722	81.1912	85.4046	46.5318	124.322	83.6276	136.993	80.941	102.457	84.0415	126.01	85.1608	120.871	101.589
ENSORLG00000001741	4.73917	12.5988	4.6925	9.77354	5.33514	31.639	4.14889	17.9096	15.6531	29.6198	12.4801	22.109	9.11688	18.6157	6.74828	28.7844	15.1528	18.7609	4.39889	14.2778	12.5769	30.4408	15.506	17.6503	16.1576	20.4286	16.3343	26.283	11.3113	18.5159	13.5912	22.7406	16.0651	35.7465	7.62253	14.8151
ENSORLG00000001742	46.4438	138.587	56.31	100.179	83.2281	164.741	40.7974	256.704	128.837	217.849	84.6475	292.944	56.3589	201.283	67.4828	210.649	69.2701	207.263	41.0563	65.5099	78.2564	185.412	96.4815	258.87	155.806	382.469	89.8385	218.626	65.3544	129.611	120.23	206.643	109.443	291.229	70.7806	178.84
ENSORLG00000001743	92.8877	89.3369	151.724	144.16	102.435	135.284	103.722	185.065	180.01	173.897	102.011	174.108	133.438	171.032	132.716	125.605	158.022	277.84	57.1855	59.6308	124.372	114.845	169.704	150.616	178.888	113.492	153.361	166.061	114.37	123.792	142.185	118.647	144.586	172.424	126.316	153.442
ENSORLG00000001744	19.9045	5.72672	18.77	15.882	14.9384	13.092	13.8296	10.7457	16.8572	6.68834	10.3096	5.98785	24.0354	19.7792	16.8707	14.3922	12.9881	3.57351	27.8596	19.317	15.3718	12.453	7.75298	8.23679	1.15412	5.67461	11.797	16.7255	13.825	8.46441	8.36383	2.96617	15.061	5.25684	8.71146	12.6987
ENSORLG00000001746	1108.02	1545.07	944.757	971.246	1091.57	1312.47	965.307	1282.32	1190.24	1643.42	935.463	1235.34	1071.65	1388.04	991.997	1801.64	1174.35	1259.66	1060.13	1210.25	881.782	1253.61	1225.83	1920.35	1314.54	2544.49	1054.47	1462.29	967.749	1354.84	1125.98	1658.09	1095.44	1486.64	1083.49	1218.02
ENSORLG00000001749	190.514	142.023	392.606	282.211	120.574	161.468	295.262	241.182	195.061	139.5	159.528	171.345	272.678	224.552	168.707	139.997	172.093	175.995	136.366	143.618	248.744	226.922	161.09	125.905	178.888	123.706	225.957	144.556	108.086	90.4634	139.049	119.636	96.3904	80.9554	182.941	175.665
ENSORLG00000001750	10.4262	4.58138	28.155	13.4386	18.1395	6.546	15.9041	5.96985	6.62245	4.77739	25.5028	21.6484	24.8642	12.7983	17.9954	11.7754	5.41173	6.25364	20.5281	21.8366	11.1795	9.6857	13.7831	18.8269	8.07881	11.3492	7.25968	11.9468	10.0545	7.40636	16.7277	33.6166	13.5549	12.6164	28.3122	14.8151
ENSORLG00000001751	5510.7	3329.52	5571.56	5065.14	4885.92	4336.72	5029.83	4307.84	5569.48	4088.49	4980.64	4638.74	5329.23	5635.92	5048.84	3328.52	5322.98	5121.73	4746.4	4612.57	4870.06	4455.42	7134.46	4937.37	5687.48	2861.14	6266.92	4041.6	5387.97	5020.46	5197.07	3381.44	5470.66	3742.87	4902.37	4841.37
ENSORLG00000001756	11.374	16.0348	12.5133	17.1037	1.06703	1.091	10.3722	5.96985	12.0408	7.64382	6.51134	7.36967	11.6033	9.30787	3.37414	0	14.0705	1.78675	4.39889	5.87909	8.38461	5.53469	21.5361	11.7668	6.92469	4.53969	11.797	11.9468	11.3113	5.29026	11.5003	11.8647	6.52643	3.15411	4.35573	4.23289
ENSORLG00000001759	708.979	564.655	681.977	624.285	582.597	558.592	667.279	563.554	689.939	594.307	619.663	544.434	779.079	588.723	634.338	499.801	699.195	615.536	662.766	595.468	785.359	626.803	764.961	590.695	538.972	443.754	635.222	483.845	715.128	591.451	605.332	482.497	626.036	439.472	616.336	590.489
ENSORLG00000001766	17.061	34.3603	25.0267	21.9905	20.2735	32.73	10.3722	16.7156	22.8776	21.976	23.8749	23.9514	24.8642	29.0871	26.9931	15.7006	12.9881	30.3748	32.2585	39.4739	30.7436	26.2898	23.2589	36.4772	20.7741	26.1032	19.0567	10.7521	11.3113	25.3932	17.7731	29.6617	15.563	36.7979	18.5118	10.5822
ENSORLG00000001771	2497.54	2948.12	2072.52	2491.03	2080.7	2272.55	2293.64	2840.45	1855.49	2999.24	2651.75	3518.09	2200.48	2478.22	2354.02	3091.7	2296.74	2924.92	2555.75	3384.68	2275.03	2402.05	2443.05	3044.08	3053.79	3664.66	2059.93	2365.47	2328.88	2622.91	2741.25	3065.04	3129.17	3911.09	1978.59	2473.07
ENSORLG00000001776	15.1653	30.9243	9.385	15.882	12.8043	19.638	6.91481	35.8191	16.8572	35.3527	10.8522	33.6241	4.14404	43.0489	5.62356	30.0928	12.9881	50.9225	5.86518	20.1569	4.19231	17.9877	24.9818	45.8907	25.3905	56.7461	9.0746	21.5042	8.79771	24.8642	13.5912	35.5941	16.5671	57.8253	13.0672	24.3391
ENSORLG00000001777	179.14	213.034	112.62	135.608	183.529	196.38	118.243	199.393	213.123	183.452	166.582	169.502	146.699	179.177	143.963	146.539	167.764	171.528	133.433	138.579	183.064	152.204	155.921	189.446	173.117	144.135	150.638	182.786	179.725	193.623	181.913	155.23	192.279	197.657	160.073	150.268
ENSORLG00000001781	996.173	1170.54	1149.66	1156.94	1142.79	1321.2	1158.92	1068.6	973.501	1237.34	1202.43	1368.45	992.912	1143.71	1102.22	1352.87	1094.25	1231.97	1093.86	1241.33	1150.09	1195.49	893.316	1044.9	1082.56	1462.91	960.092	1164.81	1038.13	1094.55	979.614	1363.45	1133.59	1456.15	975.683	1031.77
ENSORLG00000001782	793.336	880.77	877.498	891.836	879.231	789.884	608.503	813.094	884.398	751.005	804.151	748.021	720.234	702.745	804.17	811.196	837.736	938.045	873.912	912.939	758.808	907.688	859.719	843.682	826.347	905.668	760.451	703.666	730.21	803.59	811.291	942.254	851.951	830.581	903.814	712.184
ENSORLG00000001784	760.162	707.823	882.19	819.756	944.319	708.059	862.968	686.533	638.164	571.375	864.924	709.791	769.134	574.761	867.154	808.579	684.043	568.188	844.586	826.432	895.756	740.264	603.01	571.868	641.688	652.58	589.849	606.897	725.183	705.191	555.149	611.031	823.837	730.701	784.031	620.119
ENSORLG00000001785	35.0698	88.1915	42.2325	101.4	58.6865	238.929	23.5104	278.195	123.418	394.612	78.6787	352.362	31.4947	295.525	62.9839	455.317	71.4348	268.906	30.7922	56.2713	48.9102	138.367	77.5298	378.892	188.121	567.461	63.5222	290.307	60.3272	233.3	146.367	354.952	147.096	482.578	67.5138	195.771
ENSORLG00000001786	61.6092	58.4126	73.5159	89.1836	87.4962	87.28	85.7436	79.996	82.4796	98.4142	96.5849	89.8178	78.7367	105.877	95.6006	124.296	89.8347	117.926	58.6518	50.3922	67.0769	109.31	89.59	108.255	116.566	96.4684	58.0774	94.3797	77.9226	150.243	103.502	102.827	94.3823	104.085	78.4031	95.2401
ENSORLG00000001788	80.5658	258.848	118.877	102.622	58.6865	101.463	58.0844	134.919	104.755	179.63	73.2526	131.272	65.4758	165.215	78.7299	183.173	73.5995	128.646	86.5115	138.579	92.2307	142.518	89.59	249.457	190.429	300.754	107.988	182.786	67.8681	76.7087	111.866	235.316	75.8071	172.424	66.4249	118.521
ENSORLG00000001791	1633.12	1492.38	1295.13	1595.53	1568.53	1346.29	1880.83	1395.75	1417.2	1329.07	1801.47	1280.48	1715.63	1182.1	1561.1	1402.58	1400.56	1037.21	1649.58	1359.75	1769.15	1534.49	1169.84	1034.31	1254.52	1057.75	1383.88	1344.01	1584.85	1406.15	1355.99	1069.8	1608.52	1130.22	1536.48	1522.78
ENSORLG00000001793	0	5.72672	0	0	0	0	2.76592	0	7.82654	5.73286	2.71306	14.2787	0	5.81742	7.87299	13.0838	0	9.82714	1.4663	10.9183	0	4.15101	5.16865	3.53005	24.2364	14.754	7.25968	8.36276	0	3.70318	10.4548	6.92107	7.5305	19.976	3.2668	4.23289
ENSORLG00000001794	729.832	767.381	857.164	830.751	705.305	805.158	739.885	808.318	807.939	692.721	710.822	660.506	628.236	758.592	738.936	757.553	812.842	803.146	684.76	681.974	749.025	755.485	799.418	762.491	716.706	528.874	686.947	698.888	676.167	757.036	671.197	599.167	671.219	594.023	780.764	720.65
ENSORLG00000001795	45.496	81.3195	45.3609	54.9762	39.48	51.277	28.3507	23.8794	26.4898	45.8629	21.7045	29.9393	17.405	26.7601	37.1155	60.1855	19.4822	22.3344	43.9889	148.657	22.359	26.2898	22.3975	45.8907	34.6235	56.7461	32.6685	53.7606	20.1091	56.0767	47.0465	50.4249	24.5996	42.0547	15.2451	21.1645
ENSORLG00000001796	10.4262	13.7441	42.2325	30.5423	4.26811	9.819	15.9041	21.4915	16.8572	21.976	22.2471	20.2666	23.2066	29.0871	17.9954	20.9341	23.8116	27.6947	8.79778	10.0784	11.1795	22.1387	15.506	12.9435	30.007	17.0238	22.6865	27.4776	20.1091	19.0449	14.6367	21.7519	19.0773	23.1301	18.5118	26.4556
ENSORLG00000001797	3.79133	16.0348	3.12833	10.9952	13.8714	14.183	0	3.58191	1.80612	0	2.71306	5.98785	10.7745	4.65394	2.24943	6.5419	8.65877	0.893377	4.39889	0.83987	4.19231	5.53469	1.72288	0	4.61646	1.13492	5.44476	1.19468	5.02726	6.34831	2.09096	5.93234	1.5061	2.10274	5.44466	3.17467
ENSORLG00000001798	156.392	134.005	132.954	127.056	164.322	99.281	150.743	97.9056	116.796	84.082	144.335	81.5269	157.473	108.204	145.088	99.4369	149.364	112.565	142.231	105.824	155.115	118.996	134.385	74.1311	87.7128	76.0398	165.158	111.105	134.479	104.747	126.503	96.8949	124.002	84.1095	145.917	136.511
ENSORLG00000001800	39.809	56.1219	20.3342	39.0942	18.1395	57.823	11.7552	59.6985	28.2959	48.7293	21.7045	51.1271	14.9185	63.9916	22.4943	56.2604	19.4822	56.2827	4.39889	15.1177	19.5641	45.6612	30.1505	60.0109	42.7023	86.2541	18.1492	31.0617	18.8522	44.4382	24.046	37.5715	25.6037	57.8253	21.7786	33.8632
ENSORLG00000001801	3409.36	2550.68	4015.22	3588.11	3974.68	3232.63	3384.11	2568.23	3753.12	3162.63	3708.75	2895.82	3247.27	2790.04	4511.22	3099.55	4500.39	3485.06	4589.51	4285.86	3749.32	3210.12	4766.36	3651.25	4387.95	2915.61	3272.3	2553.03	4054.49	3321.22	4423.42	3426.92	4510.27	3305.5	3884.22	3117.53
ENSORLG00000001805	1256.83	1864.62	1021.4	1180.16	1172.66	1037.54	1139.56	1128.3	1008.42	937.323	1176.38	919.826	1200.11	943.586	1079.72	1063.71	1160.27	998.795	1439.9	1595.75	1145.9	993.476	1157.78	993.121	1086.02	993.057	1100.75	988	1172.61	1025.78	1088.34	1034.21	1038.71	999.851	1136.85	1038.12
ENSORLG00000001806	138.384	170.656	117.313	95.292	117.373	148.376	56.7014	88.3538	109.571	90.7703	56.9743	85.2118	82.8808	127.983	115.845	125.605	42.2115	90.231	70.3822	96.585	106.205	125.914	73.2226	82.3679	102.716	101.008	136.119	156.503	99.2885	128.553	74.229	81.0754	88.8599	77.8013	84.9367	96.2983
ENSORLG00000001811	853.05	1015.92	1037.04	1000.57	1078.76	933.896	943.872	1119.94	1103.54	1035.74	974.531	1128.48	949.814	979.654	967.253	1065.02	938.394	977.354	970.688	892.782	996.372	917.374	841.629	934.287	946.375	1013.49	947.388	958.133	916.219	1008.32	916.885	1079.69	949.345	1036.65	1113.98	885.733
ENSORLG00000001812	635.048	1265.61	769.57	762.336	830.147	800.794	639.62	908.611	801.317	852.286	740.665	773.354	635.696	730.668	760.306	962.968	743.572	837.987	759.541	940.654	635.833	791.46	650.389	915.46	717.86	1012.35	700.559	851.807	614.583	743.81	697.334	865.133	693.81	776.961	803.632	767.212
ENSORLG00000001813	41.7047	101.936	46.925	56.1979	27.7427	48.004	24.8933	47.7588	67.4286	54.4622	43.9516	54.8119	17.405	33.741	48.3627	52.3352	33.5527	46.4556	42.5226	54.5915	47.5128	66.4162	66.331	60.0109	58.8599	69.2302	42.6506	65.7074	46.5022	56.0767	84.6838	84.0415	59.742	63.0821	60.9802	62.4352
ENSORLG00000001816	1437.86	712.404	1683.04	1435.49	1260.16	1101.91	1871.84	1487.69	1704.38	1158.99	1247.47	1058.93	1863.16	1751.04	1344.03	703.909	1300.98	1246.26	777.137	870.945	1460.32	1344.93	1398.98	1041.37	1372.24	443.754	2129.81	1289.06	1466.7	1323.09	1204.39	590.268	1153.17	693.903	1443.92	1351.35
ENSORLG00000001818	0	33.215	29.7192	268.772	48.0162	518.225	2.76592	1264.41	45.7551	695.587	53.176	934.566	2.48642	824.91	73.1063	993.061	1.08235	489.57	2.93259	20.9967	9.78205	527.179	43.0721	1279.06	431.639	1255.22	2.72238	500.571	7.5409	432.214	162.049	833.494	107.435	1098.68	150.273	576.732
ENSORLG00000001819	125.114	30.9243	511.483	98.9571	220.875	94.917	293.879	41.789	561.704	68.7944	264.795	70.933	537.896	168.705	240.689	40.5598	659.149	365.391	222.877	177.213	385.692	73.3346	615.07	32.9471	129.261	19.2937	528.142	77.6542	429.831	76.1797	214.323	34.6053	341.383	65.1848	303.812	75.1339
ENSORLG00000001822	1577.19	1258.73	1473.45	1420.83	1457.56	1171.73	1391.95	1088.9	1293.18	1156.13	1288.7	1179.15	1413.12	1177.45	1340.66	978.669	1568.32	1235.54	1409.11	1355.55	1442.15	1202.41	1566.96	1266.11	1336.47	955.604	1473.71	1113.44	1387.53	1231.04	1260.85	964.006	1419.75	1126.02	1422.15	1333.36
ENSORLG00000001823	1090.01	1461.46	938.5	1056.76	873.895	1023.36	913.446	981.443	1098.73	1113.13	941.975	929.039	963.075	1063.42	1006.62	863.531	909.17	820.12	1099.72	1132.98	918.115	1094.48	1098.34	1093.14	996.002	959.009	1052.65	958.133	1015.51	1052.76	1159.44	850.303	1025.65	861.071	1020.33	997.905
ENSORLG00000001824	410.412	503.952	279.986	335.966	265.69	379.668	274.518	546.838	438.286	441.431	236.036	432.507	284.281	523.568	300.298	361.113	286.822	395.766	271.265	312.432	318.615	462.146	397.986	617.759	470.879	572.001	323.056	544.774	253.877	316.886	434.919	492.385	299.714	354.311	302.723	360.854
ENSORLG00000001826	539.317	398.58	425.454	417.819	488.699	408.034	507.547	292.523	371.459	342.061	447.112	354.665	383.738	342.064	456.633	413.448	459.997	371.645	479.479	414.896	468.141	391.579	408.324	354.182	416.636	369.985	439.21	387.076	416.006	393.595	363.827	346.053	434.259	321.719	437.751	497.365
ENSORLG00000001828	163.975	156.912	193.957	210.131	443.883	429.854	181.168	291.329	327.51	362.126	312.545	491.465	326.55	378.132	331.79	268.218	146.117	218.877	316.72	502.242	206.82	220.004	456.564	423.606	454.722	383.604	411.987	341.678	378.302	337.518	426.555	317.38	503.038	536.198	405.083	354.505
ENSORLG00000001832	2819.8	2628.57	2264.91	2658.4	2655.83	2391.47	2812.25	2380.78	2470.78	2332.32	2695.7	2143.65	2808.83	2388.63	2613.83	2428.35	2612.78	2108.37	2633.47	2210.54	2653.73	2633.13	2618.78	2571.05	2514.82	2592.16	2651.6	2686.84	2695.87	2465.79	2595.92	2665.6	2627.64	2143.74	2627.59	2521.75
ENSORLG00000001833	97.6268	198.145	147.032	208.909	147.25	214.927	92.6585	228.048	205.296	214.982	145.42	223.393	118.52	222.226	124.843	244.667	142.87	234.065	111.438	204.928	95.0256	184.028	107.68	221.217	178.888	276.921	97.0982	192.343	103.059	193.623	171.459	239.271	148.602	254.431	119.783	187.306
ENSORLG00000001836	1108.02	1053.72	1027.66	1116.63	1097.97	1099.73	1157.54	1108	1015.04	1136.06	1060.81	1147.36	1060.05	1107.64	1142.71	1168.38	1097.5	1105.11	1070.4	971.73	1078.82	1108.32	1038.04	1148.44	1177.2	1167.83	973.704	1123	986.601	1131.59	1088.34	1149.89	927.256	1114.45	1059.53	1137.59
ENSORLG00000001839	1439.76	1317.15	1094.92	1186.26	1290.04	1119.37	1432.06	943.236	1132.44	1071.09	1410.25	988.456	1413.12	1078.55	1224.81	985.211	1361.59	1004.16	1348.99	1194.3	1500.85	1286.81	1266.32	1007.24	1149.5	817.144	1279.52	1192.29	1459.16	1260.14	1223.21	967.961	1422.76	1017.72	1102	1185.21
ENSORLG00000001840	772.484	859.008	649.129	728.129	707.439	634.962	824.245	604.149	590.602	628.704	848.103	658.203	804.772	564.29	726.565	703.909	815.006	594.989	973.62	863.386	804.923	726.427	692.6	604.815	627.839	713.866	685.132	658.269	813.16	625.838	766.336	737.588	852.453	608.742	700.183	806.366
ENSORLG00000001842	1160.15	1265.61	1068.33	1071.42	1167.33	1128.09	1031.69	956.37	1166.15	1114.09	1152.51	1186.06	1206.74	1278.67	1183.2	1282.21	1065.03	1021.13	1168.64	1168.26	1113.76	1075.11	1021.67	1082.55	1174.89	1426.6	1112.55	1194.68	1209.06	1254.85	1223.21	1339.72	1189.32	1203.82	1305.63	1056.11
ENSORLG00000001843	282.454	665.445	320.654	464.243	348.918	866.254	313.241	1090.09	616.49	1551.7	536.643	1262.98	343.955	1235.62	935.761	847.831	342.021	1319.52	312.321	388.02	440.192	1030.84	696.907	2192.16	1246.44	1106.55	418.339	1062.07	305.406	670.276	818.61	1175.59	498.017	966.208	349.547	579.906
ENSORLG00000001846	289.089	309.243	348.809	260.221	307.304	314.208	284.89	329.536	302.225	315.308	341.846	309.987	261.903	253.64	293.55	311.395	277.081	293.921	290.327	283.036	251.538	303.024	284.276	312.998	287.375	284.865	286.757	289.113	268.959	279.855	239.415	297.606	266.078	270.202	343.014	299.477
ENSORLG00000001847	83.4093	61.8486	123.569	70.8582	92.8314	94.917	48.4037	45.3709	74.0511	66.8834	37.9828	34.5453	28.1795	38.395	110.222	37.943	86.5877	73.2569	19.0618	10.0784	99.2179	71.9509	129.216	92.958	66.9387	37.4524	92.5609	65.7074	47.759	70.8895	88.8657	44.4926	37.1505	30.4897	53.3577	51.853
ENSORLG00000001849	1557.29	1794.75	1643.94	1833.76	1449.02	1838.33	1776.41	1966.47	2172.16	2094.41	1802.01	2003.63	1725.58	1769.66	1617.34	1657.72	1484.98	1599.14	1500.02	1706.62	1999.73	2057.52	1896.9	1792.09	1628.46	1427.73	2000.04	1729.9	2098.88	2054.21	2125.46	1701.59	2092.48	1991.29	2097.28	2450.85
ENSORLG00000001854	1168.68	1180.85	1190.33	1081.2	1164.13	1142.28	1111.9	995.771	1064.41	995.607	1246.92	1122.95	1204.26	1022.7	1215.81	1029.7	1020.65	1006.84	1099.72	1136.34	1197.6	1033.6	1063.88	982.531	1062.94	1020.29	1038.13	1063.27	1094.69	1085.56	1009.93	1080.68	1037.2	1086.06	935.393	934.411
ENSORLG00000001855	2530.71	1934.49	1459.37	1766.57	2183.14	1626.68	2458.21	1810.06	1697.15	1594.69	1968.05	1727.27	2256.01	1571.87	2094.22	1751.92	1941.73	1338.28	2561.62	2326.44	2153.45	1677.01	1649.66	1522.63	1494.58	1797.72	1772.27	1559.06	2193.14	1697.64	1634.08	1554.27	2087.96	1800.99	1833.76	1613.79
ENSORLG00000001859	5.687	22.9069	15.6417	120.948	33.0778	461.493	10.3722	760.559	57.1939	634.437	112.863	1330.69	12.4321	659.696	70.8569	851.756	2.16469	418.1	5.86518	20.1569	13.9744	149.437	31.8734	405.956	198.508	1614.99	9.0746	359.599	17.5954	290.435	89.9112	737.588	112.958	1691.65	62.0691	243.391
ENSORLG00000001860	590.5	451.266	625.667	651.162	883.499	939.351	847.756	936.073	1004.2	990.83	724.93	785.33	1029.38	964.529	962.754	876.615	1029.31	1020.24	664.232	629.902	712.692	798.378	814.924	867.216	693.624	650.31	863.902	771.763	930.044	1010.97	709.88	728.69	859.481	938.872	791.654	804.25
ENSORLG00000001861	109.001	278.319	143.903	216.24	163.255	262.931	122.392	207.751	171.582	277.088	126.971	184.242	164.104	222.226	179.954	328.404	169.928	251.039	129.034	233.484	187.256	233.84	163.674	321.235	213.511	306.429	184.214	353.625	164.643	279.326	205.959	244.215	183.242	298.589	185.118	256.09
ENSORLG00000001862	284.35	254.266	420.761	299.315	218.741	273.841	334.677	284.165	446.715	485.382	368.434	378.617	359.703	383.95	311.545	283.919	351.762	319.829	240.473	248.601	262.718	329.314	400.571	436.55	429.331	379.064	361.169	358.404	377.045	434.859	361.736	403.399	369.497	359.568	352.814	325.933
ENSORLG00000001863	13035.6	10484.5	15200.6	13206.5	13892.7	11088.9	14159.5	12754	13735.6	11178.1	12958.1	11416.1	13263.4	11873.4	13043.3	11152.6	14029.4	12030.2	13393.1	11754	13061.8	11591	12896.7	10959.6	12410.2	9870.42	12254.3	10979.1	13378.8	12222.6	11879.8	10603.1	12806.4	9930.18	14148.5	11692.3
ENSORLG00000001864	4073.79	2937.81	4170.07	3985.16	3778.34	3087.53	4027.88	3051.79	4048.12	3128.23	4117.88	3229.3	4290.74	3460.2	4050.09	2782.93	4041.48	3138.43	4133.49	3681.15	4073.52	3468.86	4047.92	3025.25	3735.87	2339.07	4478.31	3108.56	3853.4	3343.97	3639.31	2669.55	4036.35	2635.78	4181.5	3468.86
ENSORLG00000001866	29.3828	22.9069	26.5908	12.2169	14.9384	25.093	22.8189	8.35779	18.6633	21.976	21.7045	17.9636	34.8099	20.9427	13.4966	13.0838	12.9881	18.7609	29.3259	27.7157	15.3718	13.8367	22.3975	10.5902	9.23293	12.4841	21.779	8.36276	15.0818	13.2256	24.046	8.89852	25.1017	18.9246	30.4901	16.9316
ENSORLG00000001867	161.132	282.9	223.676	179.589	190.998	261.84	192.232	263.867	246.235	316.263	227.354	285.114	203.058	316.468	209.197	310.086	199.152	311.788	134.899	266.239	279.487	275.351	254.125	264.754	267.755	434.675	181.492	218.626	221.2	254.461	195.505	274.865	261.559	293.332	207.986	255.032
ENSORLG00000001868	11.374	20.6162	25.0267	8.55185	4.26811	18.547	8.29777	19.1035	9.63266	12.4212	19.534	19.806	5.80165	9.30787	6.74828	11.7754	17.3175	17.8675	5.86518	3.35948	1.39744	12.453	10.3373	15.2969	15.0035	20.4286	13.6119	9.55744	8.79771	12.6966	7.31835	16.8083	11.0447	21.0274	17.4229	23.2809
ENSORLG00000001869	18.0088	8.01741	23.4625	21.9905	26.6757	18.547	36.6485	22.6854	21.6735	19.1095	17.9062	12.4363	48.8997	26.7601	32.6167	18.3173	15.1528	15.1874	23.4607	26.036	20.9615	15.2204	18.0903	14.1202	26.5447	26.1032	29.0387	19.1149	20.1091	13.2256	17.7731	43.5039	23.0935	19.976	20.6897	8.46579
ENSORLG00000001870	149.758	76.7381	375.4	179.589	142.982	138.557	160.424	201.781	205.898	150.01	142.707	185.163	222.949	250.149	151.836	116.446	186.163	232.278	145.163	146.137	208.218	138.367	225.698	183.563	222.744	106.683	247.736	152.919	218.686	150.243	168.322	133.478	226.919	203.965	179.674	195.771
ENSORLG00000001871	435.055	540.603	663.207	641.389	603.937	820.432	463.292	687.727	804.929	751.961	534.473	742.033	480.708	807.458	655.708	821.663	586.631	818.333	432.557	487.125	549.192	611.583	518.588	543.628	579.366	591.294	572.607	647.517	549.229	753.333	606.378	583.347	652.141	840.043	651.181	591.547
ENSORLG00000001872	329.846	468.446	295.628	397.05	393.733	477.858	436.325	468.036	406.98	562.776	395.564	521.404	351.414	397.912	420.643	531.203	378.821	480.637	372.439	391.379	402.461	517.493	357.499	657.766	506.657	684.358	379.318	566.278	385.843	496.755	481.966	668.377	461.369	660.259	372.415	495.249
ENSORLG00000001874	1409.43	1606.92	1421.83	1933.94	1964.4	1795.79	2261.83	1993.93	1443.09	2191.86	2455.32	2583.07	1881.39	1403.16	1960.37	2216.4	1878.95	1826.06	1991.23	2126.55	1882.35	1582.92	1434.3	1484.97	1683.85	2605.78	1571.72	1904.32	2087.57	2019.82	1811.81	2352.17	2752.15	2774.56	1942.65	1953.48
ENSORLG00000001876	4.73917	14.8895	4.6925	0	1.06703	1.091	0.691481	3.58191	3.01021	6.68834	8.13918	10.5939	11.6033	10.4714	1.12471	2.61676	2.16469	9.82714	0	18.4771	8.38461	4.15101	6.89154	5.88342	2.30823	4.53969	6.35222	1.19468	10.0545	5.81928	10.4548	5.93234	4.01627	5.25684	5.44466	3.17467
ENSORLG00000001877	280.559	493.643	392.606	459.356	733.048	993.901	417.655	729.516	831.419	1039.56	608.268	975.099	655.587	980.817	641.086	1177.54	402.633	722.742	497.074	608.066	347.961	422.02	742.563	807.205	506.657	896.588	715.986	673.799	607.042	938.492	738.108	851.291	721.924	1168.07	702.361	820.123
ENSORLG00000001879	160.184	172.947	129.826	117.283	125.909	150.558	140.371	121.785	157.735	124.212	138.909	134.496	126.808	122.166	149.587	102.054	137.458	142.94	131.967	152.016	121.577	146.669	140.415	122.375	154.651	102.143	141.564	134.999	162.129	142.308	155.776	127.545	120.99	101.983	153.539	138.627
ENSORLG00000001880	219.897	257.703	251.831	254.112	233.679	232.383	210.21	256.704	254.663	216.893	190.999	211.417	186.482	225.716	257.559	225.042	211.057	180.462	230.208	261.2	181.667	226.922	208.469	194.153	195.046	211.095	204.178	203.096	162.129	235.416	187.141	254.102	181.234	161.911	253.721	185.189
ENSORLG00000001882	800.919	479.899	572.485	779.44	881.365	643.69	1042.75	577.882	567.123	573.286	928.409	539.367	901.743	431.653	842.41	611.014	887.524	498.504	804.996	785.278	849.641	658.628	758.069	530.684	562.054	603.778	764.989	634.375	772.942	565	683.743	700.017	907.676	595.075	790.565	704.777
ENSORLG00000001883	268.237	262.284	417.633	367.73	264.623	342.574	302.869	342.669	297.408	357.349	241.462	330.714	220.463	333.92	289.051	350.646	306.304	385.045	249.27	251.961	352.154	380.51	252.403	417.723	362.392	391.548	274.053	268.803	251.363	275.622	239.415	281.786	232.944	350.106	353.903	366.145
ENSORLG00000001885	6.63483	3.43603	10.9492	12.2169	8.53622	16.365	6.22333	19.1035	13.2449	7.64382	8.68179	17.503	7.45927	11.6348	6.74828	9.15867	10.8235	19.6543	2.93259	5.87909	4.19231	6.91836	8.61442	18.8269	8.07881	11.3492	2.72238	9.55744	8.79771	11.6386	6.27287	13.8421	8.03254	11.5651	10.8893	8.46579
ENSORLG00000001886	1393.31	1455.73	1363.95	1485.58	1661.36	1579.77	1500.51	1343.22	1497.28	1502.01	1575.2	1648.04	1728.89	1467.15	1486.87	1682.58	1466.58	1438.34	1522.02	1460.53	1498.05	1444.55	1455.84	1432.02	1373.4	1440.22	1456.47	1586.53	1628.83	1591.31	1462.62	1538.45	1526.68	1464.56	1384.03	1414.84
ENSORLG00000001887	0.947833	0	12.5133	21.9905	30.9438	40.367	30.4252	72.8322	38.5306	46.8184	27.1306	47.4422	1.65762	1.16348	15.746	40.5598	17.3175	32.1616	4.39889	10.9183	11.1795	13.8367	7.75298	31.7705	19.62	72.635	19.0567	32.2564	1.25682	1.05805	2.09096	0.988724	1.00407	1.05137	0	0
ENSORLG00000001889	39.809	42.3777	20.3342	31.764	25.6087	61.096	80.2118	126.561	53.5817	109.88	29.8437	198.52	16.5762	67.4821	32.6167	147.847	27.0586	46.4556	16.1293	14.2778	103.41	71.9509	46.5179	105.902	36.9317	147.54	31.7611	38.2298	45.2454	66.6573	66.9106	150.286	74.301	219.736	35.9348	46.5618
ENSORLG00000001890	2.8435	4.58138	15.6417	25.6555	19.2065	26.184	8.98925	19.1035	27.6939	40.13	29.3011	43.2968	10.7745	50.0298	14.6213	24.8592	19.4822	33.9483	2.93259	11.7582	15.3718	16.6041	29.289	36.4772	43.8564	26.1032	14.5194	26.283	21.3659	38.6189	24.046	25.7068	19.0773	34.6952	16.334	28.572
ENSORLG00000001895	109.001	93.9182	132.954	129.499	124.842	75.279	161.807	132.531	89.1021	85.993	127.514	95.8057	121.835	94.2422	149.587	108.596	129.881	133.113	121.703	110.023	121.577	132.832	121.463	85.8979	98.0998	108.952	136.119	118.273	116.884	88.8763	77.3654	106.782	102.415	109.342	96.915	128.045
ENSORLG00000001896	964.894	989.578	1032.35	1015.23	1011.54	1024.45	952.861	887.12	900.052	933.501	977.244	927.196	959.759	995.943	914.392	1020.54	873.453	855.855	916.435	883.543	1010.35	1033.6	955.339	1020.18	944.067	1049.8	886.588	1028.62	911.192	953.834	902.248	981.803	964.908	935.718	914.703	906.898
ENSORLG00000001897	2055.85	1674.49	1529.76	2135.52	1870.5	1885.25	2103.49	1942.59	1618.89	2111.6	2141.69	2145.95	2033.89	1965.13	2016.61	1929.86	1970.95	1998.48	2155.45	2239.09	1977.37	2267.84	2126.9	2442.8	2259.76	2261.9	1960.11	2292.59	2003.37	1896.56	2240.46	2171.24	2319.39	2064.89	1899.1	2233.91
ENSORLG00000001899	181.036	109.953	236.189	276.103	204.869	141.83	172.87	137.307	98.7348	76.4382	224.099	138.642	112.718	52.3568	128.217	138.688	106.07	75.0436	192.085	154.536	320.013	214.469	116.295	112.962	95.7916	139.595	106.173	109.911	133.223	89.4054	143.231	156.218	171.695	138.781	152.451	98.4148
ENSORLG00000001900	384.82	399.725	441.095	430.036	340.382	392.76	428.027	453.709	354	386.968	442.229	482.713	396.17	403.729	406.021	464.475	419.95	460.982	379.771	498.043	408.051	430.322	447.95	461.26	428.177	383.604	401.097	348.847	431.088	424.808	397.282	429.106	422.712	460.499	365.881	457.153
ENSORLG00000001902	716.562	710.114	689.798	684.148	808.807	652.418	692.172	536.093	636.358	623.927	719.504	625.961	644.812	651.551	681.576	693.442	654.819	579.801	734.614	743.285	712.692	614.35	559.076	537.744	586.291	690.032	664.26	726.365	644.747	627.954	605.332	673.321	593.404	590.869	690.383	620.119
ENSORLG00000001903	17.061	8.01741	10.9492	10.9952	4.26811	9.819	17.9785	21.4915	13.2449	16.2431	13.5653	12.8969	4.97285	5.81742	13.4966	7.85029	11.9058	11.6139	8.79778	10.0784	11.1795	8.30203	6.89154	7.0601	19.62	14.754	12.7044	3.58404	7.5409	8.99344	7.31835	7.90979	7.02847	13.6678	17.4229	6.34934
ENSORLG00000001904	638.84	645.974	814.931	798.987	765.059	772.428	618.875	643.55	568.327	733.807	793.841	907.39	535.41	622.464	511.744	622.789	385.315	541.386	492.675	457.729	635.833	784.542	590.088	693.067	762.87	902.263	667.89	850.612	608.299	660.224	749.608	818.663	653.146	751.728	724.14	889.966
ENSORLG00000001906	2073.86	1999.77	1515.68	2115.97	2123.38	2003.08	2449.23	1971.24	2296.79	2238.68	2492.22	1990.27	2455.76	1948.84	2338.28	1842.2	2211.23	1793.01	2261.03	1840.16	2479.05	2545.96	2257.84	2118.03	2100.49	1614.99	2308.58	2333.21	2638.06	2531.92	2710.93	1954.71	2415.28	1722.14	2278.05	2425.45
ENSORLG00000001907	329.846	167.22	447.352	338.409	552.72	324.027	499.941	388.04	493.674	324.862	436.26	304.459	416.061	279.236	470.13	249.901	569.314	403.806	454.552	459.409	487.705	399.881	528.064	291.818	371.625	247.413	532.679	307.033	527.863	387.247	376.372	289.696	462.875	290.178	617.425	402.125
ENSORLG00000001910	50.2352	41.2324	65.695	51.3111	18.1395	14.183	11.0637	5.96985	33.7143	25.7979	39.0681	29.0181	71.2775	59.3377	24.7437	26.1676	16.2352	8.04039	17.5956	25.1961	18.1667	17.9877	43.0721	42.3606	38.0858	28.373	33.576	48.9819	84.2067	76.1797	46.0011	31.6392	29.1179	16.8219	8.71146	17.9898
ENSORLG00000001911	217.054	167.22	209.598	219.905	177.127	237.838	183.242	179.096	216.735	202.561	182.318	252.411	225.436	196.629	215.945	149.155	211.057	220.664	218.478	179.732	222.192	242.142	234.312	243.574	229.669	204.286	176.955	238.936	198.577	208.965	253.006	227.406	190.773	183.989	198.186	225.402
ENSORLG00000001912	330.794	209.598	394.17	289.541	389.465	327.3	468.133	334.312	255.265	260.845	381.999	290.181	343.126	214.081	404.897	300.928	391.809	299.281	444.288	356.105	438.795	347.302	335.101	248.28	352.005	410.842	321.241	286.723	394.64	288.848	295.87	348.031	348.913	321.719	368.059	340.748
ENSORLG00000001913	2007.51	1865.77	2055.32	2222.26	2490.44	2099.08	2633.85	2237.5	2345.55	2189.95	2214.94	2123.39	2339.72	1965.13	2330.41	2302.75	2401.73	1985.08	2325.55	2177.78	2434.33	2155.76	2064.02	2093.32	2056.63	2556.98	2117.1	2046.49	2299.97	2028.81	2039.73	2357.12	2361.06	2326.68	2652.64	2212.75
ENSORLG00000001914	462.543	582.98	588.127	499.672	420.409	543.318	588.45	556.39	564.715	673.611	679.35	626.422	619.119	502.625	643.336	548.212	782.536	600.349	667.165	673.576	744.833	574.224	652.973	585.989	631.301	667.334	741.395	529.243	711.358	645.411	656.561	633.772	772.629	807.451	608.713	655.04
ENSORLG00000001915	375.342	373.382	348.809	398.272	454.554	448.401	292.496	311.626	322.694	426.143	413.47	424.216	461.646	464.23	276.679	321.862	254.351	253.719	303.523	303.193	282.282	235.224	356.637	489.5	400.478	405.167	299.462	367.961	281.527	320.061	578.15	595.212	260.555	341.695	327.769	441.279
ENSORLG00000001916	1928.84	1861.18	1443.73	1485.58	1451.16	1679.05	1659.55	1473.36	2065	1711.26	1483.5	1412.67	1637.72	1919.75	1736.56	1214.18	1781.54	1751.02	1522.02	1782.2	1535.78	1729.59	2066.6	1865.04	1945.84	1327.86	1925.63	1475.43	1920.42	1838.89	2080.5	1306.1	1781.21	1382.55	1625.78	1766.18
ENSORLG00000001918	8.5305	34.3603	18.77	26.8772	23.4746	46.913	19.3615	39.401	37.9286	48.7293	30.3863	62.1816	24.0354	39.5585	20.2448	31.4011	25.9763	53.6026	7.33148	35.2745	16.7692	41.5101	18.0903	38.8306	45.0105	47.6667	28.1313	53.7606	17.5954	34.9157	39.7282	42.5151	28.6159	58.8766	18.5118	29.6303
ENSORLG00000001922	439.795	455.847	292.499	406.824	420.409	386.214	406.591	371.325	316.674	447.163	440.058	405.792	401.143	389.767	418.393	438.308	369.08	351.097	378.304	461.928	363.333	372.208	325.625	351.828	346.235	470.993	355.724	385.882	423.547	424.279	452.692	472.61	473.92	469.962	430.128	420.115
ENSORLG00000001923	717.51	917.421	716.389	692.7	758.656	1004.81	606.429	1022.04	928.95	1105.49	801.981	1222.9	847.87	1086.69	884.024	1112.12	770.63	1015.77	749.277	906.22	698.718	823.284	867.472	1089.61	1109.11	1176.91	847.567	867.338	735.238	870.247	846.838	935.333	851.449	1213.28	793.832	940.761
ENSORLG00000001924	1405.64	1574.85	1176.25	1390.29	1446.89	1401.93	1442.43	1209.49	1400.35	1566.98	1506.83	1501.11	1483.57	1240.27	1398.02	1525.57	1598.62	1263.23	1590.93	1441.22	1349.92	1452.85	1364.52	1614.41	1300.69	1468.59	1280.43	1539.94	1411.4	1432.07	1489.81	1612.61	1580.9	1460.35	1306.72	1519.61
ENSORLG00000001925	977.216	8798.54	143.903	61.0846	42.6811	104.736	53.9355	109.845	66.8266	63.0615	52.6334	84.7512	55.5301	90.7518	53.9862	62.8023	51.9526	116.139	1673.04	4369.84	51.7051	70.5672	69.7768	87.0746	65.7846	78.3096	58.0774	86.017	56.5567	74.0636	393.1	122.602	59.2399	113.548	72.9585	171.432
ENSORLG00000001926	19.9045	40.0871	42.2325	25.6555	14.9384	33.821	17.287	37.0131	39.7347	24.8424	39.0681	48.3634	20.7202	26.7601	16.8707	22.2425	31.388	46.4556	13.1967	20.1569	34.9359	33.2081	28.4276	25.887	48.4729	35.1826	30.8536	29.867	31.4204	21.161	35.5463	35.5941	26.6078	39.952	25.0454	35.9796
ENSORLG00000001927	12.3218	20.6162	12.5133	13.4386	11.7373	12.001	5.53185	5.96985	10.2347	5.73286	6.51134	6.90906	4.14404	10.4714	5.62356	6.5419	2.16469	7.14701	1.4663	15.1177	11.1795	12.453	4.30721	16.4736	4.61646	12.4841	8.16714	4.77872	18.8522	6.87734	10.4548	15.8196	11.5468	7.35958	10.8893	13.7569
ENSORLG00000001929	5326.82	5150.61	3341.06	4399.32	4233.96	4609.47	4615.64	4855.88	3141.45	4415.26	4572.05	5371.1	4464.79	3657.99	4190.68	5025.49	3965.71	3939.79	4709.74	5524.66	4010.64	3806.48	3743.83	4378.44	3952.85	5457.84	3605.34	3959.17	3779.25	4174.01	4402.51	4817.06	4525.83	5556.48	3846.11	4270.99
ENSORLG00000001930	434.108	357.347	397.299	431.258	440.682	389.487	569.089	494.304	509.929	440.475	415.641	382.301	559.445	454.922	431.89	433.074	467.573	451.155	376.838	361.144	511.461	554.852	442.781	375.362	414.328	313.238	544.476	437.253	412.236	392.008	402.509	335.177	477.936	381.647	421.417	433.872
ENSORLG00000001933	42.6525	30.9243	35.9759	18.3254	20.2735	20.729	7.60629	11.9397	7.22449	4.77739	7.05396	11.5151	16.5762	9.30787	6.74828	13.0838	6.49407	3.57351	29.3259	24.3562	19.5641	15.2204	6.89154	7.0601	8.07881	6.80953	11.797	10.7521	18.8522	15.3417	13.5912	8.89852	10.5427	11.5651	17.4229	14.8151
ENSORLG00000001934	1451.13	1246.13	1676.79	1431.82	1338.05	1209.92	1579.34	1152.18	1331.11	1208.68	1450.94	1110.98	1433.84	1214.68	1490.24	1066.33	1467.66	1244.47	1544.01	1358.07	1463.12	1267.44	1417.07	1151.97	1281.07	965.818	1438.32	1143.31	1465.45	1234.22	1299.53	1053.98	1338.42	969.362	1417.79	1336.54
ENSORLG00000001935	12.3218	18.3255	15.6417	26.8772	8.53622	24.002	8.98925	13.1337	15.051	11.4657	14.1079	13.3575	13.2609	19.7792	7.87299	22.2425	1.08235	16.9742	10.2641	21.8366	9.78205	9.6857	5.16865	22.357	8.07881	21.5635	5.44476	11.9468	13.825	17.9869	17.7731	9.88724	15.061	27.3356	15.2451	19.048
ENSORLG00000001936	248.332	227.924	420.761	306.645	249.684	339.301	320.156	314.014	349.184	361.17	310.917	347.296	324.893	294.362	332.915	319.245	299.81	316.255	253.669	258.68	236.167	240.759	379.035	282.404	324.307	273.516	311.259	267.608	315.461	377.195	228.96	243.226	355.44	350.106	290.745	340.748
ENSORLG00000001939	614.196	715.84	753.929	696.365	628.479	676.42	638.928	719.964	627.929	668.834	615.322	672.021	578.508	639.916	624.216	621.481	675.384	656.632	580.653	713.05	704.308	640.64	607.317	560.101	626.685	909.072	551.735	648.711	608.299	605.735	608.469	694.084	586.375	630.821	632.67	589.43
ENSORLG00000001940	111.844	347.039	140.775	156.377	114.172	297.843	85.7436	451.321	244.429	289.51	149.218	393.817	164.933	445.614	155.21	365.038	156.94	335.016	115.837	311.592	164.897	345.918	299.782	575.398	439.718	400.627	215.068	463.536	130.709	221.662	329.326	391.535	196.295	348.003	130.672	301.594
ENSORLG00000001941	15.1653	16.0348	51.6175	76.9666	62.9546	91.644	17.287	115.815	65.0204	85.0375	28.7584	84.2906	17.405	100.06	41.6144	71.9609	38.9644	131.326	23.4607	48.7125	36.3333	70.5672	90.4514	194.153	108.487	45.3969	84.3938	93.185	57.8135	78.8248	48.092	33.6166	53.7176	112.496	30.4901	46.5618
ENSORLG00000001943	596.187	771.962	445.788	560.757	868.56	727.697	705.311	756.977	549.062	647.814	765.083	823.1	625.75	542.184	607.345	724.843	693.784	614.643	614.378	842.39	538.013	568.689	548.739	658.943	663.617	818.279	549.013	633.18	564.31	659.695	747.517	823.607	735.479	800.091	707.806	795.784
ENSORLG00000001944	1660.6	990.723	1606.4	1337.75	1236.68	1411.75	1531.63	1251.28	1514.74	1392.13	1437.92	1320.09	1438.81	1384.55	1465.5	995.678	1599.71	1500.87	1373.92	1297.6	1450.54	1465.31	1594.53	1354.36	1374.55	830.763	1578.07	1118.22	1478.02	1436.83	1389.44	856.235	1294.74	1083.96	1437.39	1356.64
ENSORLG00000001945	509.934	553.201	680.413	809.982	768.26	830.251	658.29	736.68	984.939	903.882	773.222	826.784	900.914	1054.12	908.768	956.426	1021.73	1193.55	582.119	775.2	878.987	969.954	782.19	853.096	860.97	879.564	1105.29	1089.55	967.749	896.699	980.659	910.615	1062.3	1021.93	800.365	1044.47
ENSORLG00000001946	45.496	20.6162	34.4117	36.6508	54.4184	13.092	65.6907	31.0432	41.5408	16.2431	49.9203	22.5696	76.2503	37.2315	11.2471	14.3922	55.1996	43.7755	26.3933	31.9151	54.5	35.9755	90.4514	23.5337	30.007	19.2937	52.6327	38.2298	61.584	34.3867	46.0011	44.4926	45.685	29.4383	64.247	21.1645
ENSORLG00000001947	417.047	371.092	353.502	382.39	505.771	414.58	415.58	379.683	326.908	414.677	396.107	404.41	380.423	267.601	394.774	300.928	339.857	343.95	438.422	311.592	402.461	398.497	379.896	315.351	386.629	388.143	350.279	359.599	368.247	369.26	456.874	429.106	408.153	423.702	456.263	421.173
ENSORLG00000001948	500.456	544.039	564.664	623.063	627.412	609.869	508.93	601.761	573.745	500.67	496.49	501.598	474.078	544.511	540.987	565.221	456.75	573.548	454.552	449.33	508.667	608.815	485.853	496.561	544.743	617.397	492.751	597.34	487.645	520.032	516.466	544.787	457.352	543.558	562.978	505.831
ENSORLG00000001949	1718.42	1563.4	1362.39	1709.15	1738.19	1473.94	1981.78	1654.84	1198.06	1429.39	1851.93	1650.81	1738.84	1291.47	1781.55	1745.38	1664.65	1229.29	2098.27	2176.94	1776.14	1513.74	1424.83	1555.58	1440.34	1849.92	1424.71	1654.63	1888.99	1646.86	1693.68	1808.38	1798.28	1745.27	1548.46	1550.3
ENSORLG00000001951	1519.38	1737.49	1851.97	1714.03	1725.38	1994.35	1552.37	1796.93	1996.37	2158.42	1959.37	2302.1	1760.39	2129.18	1627.46	1662.95	1600.79	2245.06	1520.55	1603.31	1567.92	1710.22	1757.34	1874.46	1748.49	2047.4	1846.68	1714.37	1549.65	1783.35	1674.86	1633.37	1672.27	2201.57	1634.49	1671.99
ENSORLG00000001952	36.9655	22.9069	95.4142	75.745	51.2173	44.731	64.3077	41.789	75.2551	67.8389	87.9032	56.1937	44.7556	30.2506	62.9839	24.8592	64.9407	43.7755	61.5844	55.4314	74.0641	63.6489	105.957	62.3642	65.7846	48.8016	99.8206	81.2382	70.3817	63.4831	109.775	72.1768	106.933	51.5171	91.4703	80.425
ENSORLG00000001953	18.0088	6.87207	18.77	21.9905	11.7373	15.274	28.3507	3.58191	12.6429	1.91095	10.8522	10.5939	24.0354	13.9618	13.4966	6.5419	11.9058	13.4006	8.79778	15.1177	12.5769	5.53469	27.5662	11.7668	4.61646	10.2143	14.5194	15.5308	28.9068	6.87734	19.8641	11.8647	16.0651	19.976	16.334	11.6405
ENSORLG00000001955	17.061	42.3777	42.2325	72.0799	52.2843	96.008	20.7444	79.996	74.0511	101.281	49.3777	135.878	41.4404	122.166	65.2333	245.976	75.7642	190.289	30.7922	36.9543	32.141	117.612	73.2226	164.736	111.949	306.429	64.4296	157.698	66.6113	186.217	62.7287	157.207	88.3579	199.76	54.4466	152.384
ENSORLG00000001957	87.2007	467.301	68.8234	153.933	82.1611	303.298	33.8826	100.293	214.327	993.696	130.77	517.258	68.791	349.045	158.585	1246.89	55.1996	92.9112	120.236	362.824	82.4487	253.212	93.8972	496.561	229.669	990.787	82.5788	412.165	71.6385	314.241	92.0021	153.252	203.324	1267.95	39.2016	70.901
ENSORLG00000001958	28.435	67.5753	189.264	160.042	201.668	248.748	120.318	260.285	278.745	264.667	189.914	303.999	201.4	269.928	158.585	196.257	286.822	440.435	76.2474	160.415	157.91	181.261	309.258	324.765	313.919	229.254	217.79	204.29	186.009	220.075	192.368	164.128	313.771	483.63	191.652	205.295
ENSORLG00000001959	1743.07	1375.56	1639.25	1619.96	1819.28	1809.97	2180.24	1475.75	2303.41	1674	1690.78	1478.54	2253.53	1840.63	2172.95	1381.65	2564.08	1910.93	1901.79	1602.47	2230.31	2016.01	2254.39	1680.3	1926.22	1281.33	2441.07	1685.69	2333.91	2024.05	1959.23	1314.01	2107.03	1476.12	2077.68	1958.77
ENSORLG00000001960	118.479	199.29	356.63	493.564	406.537	895.711	292.496	1245.31	601.439	964.077	499.203	1075.05	192.283	643.407	368.906	995.678	383.15	978.247	162.759	215.007	300.449	705.672	415.215	941.347	588.599	1309.7	331.223	746.675	251.363	581.928	481.966	883.919	415.182	962.002	328.858	571.441
ENSORLG00000001964	4287.05	5519.42	4961.54	4394.43	4424.96	3935.24	4289.95	4199.19	4588.16	3960.45	4421.2	4233.87	4564.24	4235.08	4169.31	4122.71	4349.95	4136.33	4313.84	4412.68	4375.37	3982.21	4390.77	3908.94	4321.01	3564.79	4429.31	4027.27	4466.72	4302.57	4121.28	3637.52	4063.46	3445.33	4495.11	4106.97
ENSORLG00000001965	770.588	678.044	652.258	746.454	882.432	676.42	785.522	679.369	580.97	536.023	700.512	569.307	889.311	736.486	765.929	786.337	742.489	559.254	697.957	628.223	883.179	737.497	628.853	673.063	543.588	724.08	687.854	755.038	700.047	679.798	582.332	653.546	712.385	603.486	708.895	701.602
ENSORLG00000001966	322.263	229.069	398.863	263.886	337.181	289.115	346.432	274.613	291.388	261.801	287.042	246.884	342.298	305.996	322.793	256.443	306.304	265.333	329.917	294.794	329.795	287.804	334.24	223.57	261.984	223.58	369.336	285.528	349.395	268.216	263.461	253.113	235.454	200.811	337.569	291.011
ENSORLG00000001967	19.9045	66.43	15.6417	54.9762	17.0724	45.822	8.29777	115.815	24.6837	101.281	19.534	92.1208	13.2609	108.204	26.9931	230.275	10.8235	23.2278	17.5956	25.1961	12.5769	44.2775	18.9517	170.619	90.021	444.889	9.0746	59.734	10.0545	49.7284	25.0915	164.128	16.5671	123.01	17.4229	22.2227
ENSORLG00000001968	35.0698	9.16276	73.5159	34.2074	45.8822	20.729	44.2548	15.5216	40.3368	19.1095	21.7045	12.4363	42.2692	19.7792	52.8615	19.6257	30.3057	22.3344	26.3933	23.5164	27.9487	37.3591	37.042	11.7668	23.0823	13.6191	39.9282	16.7255	31.4204	34.9157	23.0005	22.7406	27.6118	4.20547	34.8458	16.9316
ENSORLG00000001969	1926.95	1648.15	1373.34	1530.78	1588.8	1429.21	1991.47	1475.75	1642.37	1434.17	1659.85	1342.66	1627.78	1331.03	1661.2	1231.19	1831.33	1308.8	1844.6	1646.98	1660.15	1520.65	1702.21	1323.77	1529.2	1342.61	1728.71	1360.74	1885.22	1543.17	1807.63	1403	1612.53	1264.8	1698.73	1611.67
ENSORLG00000001970	3032.12	4761.2	2131.96	2131.85	2059.36	2128.54	2487.95	2257.8	2590.58	2543.48	2362.53	2513.98	2643.9	2371.18	2544.1	2440.13	2684.22	2313.85	2988.31	3341.84	2156.24	2266.45	2356.04	2305.12	2092.41	2854.33	2375.73	2091.88	2556.36	2408.13	2273.92	2280.99	2348.51	2683.09	2457.72	2218.04
ENSORLG00000001971	4.73917	3.43603	7.82084	8.55185	3.20108	8.728	2.07444	10.7457	9.03062	11.4657	1.62784	9.21208	0.828808	5.81742	2.24943	2.61676	6.49407	13.4006	2.93259	15.9575	0	4.15101	6.89154	12.9435	3.46235	7.94445	4.5373	3.58404	3.77045	7.93539	6.27287	3.9549	6.52643	10.5137	5.44466	5.29112
ENSORLG00000001972	3259.6	2581.61	3225.31	2726.82	2509.65	2274.73	3260.33	2328.24	3022.25	2206.2	2907.86	2186.03	3177.65	2402.6	2811.78	1818.65	3282.75	2374.6	2800.63	2674.15	2811.64	2377.15	3338.95	2345.13	2563.29	1720.54	3166.13	2211.35	2971.11	2471.08	2825.93	1900.33	2803.35	1800.99	2931.41	2418.04
ENSORLG00000001973	4215.01	2725.92	6000.15	5453.64	6703.07	4677.12	6555.93	5087.51	4652.57	3350.86	5107.61	3455.45	4919.8	3640.54	5325.52	4244.39	5731.02	4390.95	5486.88	4868.73	5244.58	4469.26	4089.27	3442.98	3930.92	4326.32	4495.56	3952	5062.46	3924.84	3863.04	4392.9	4603.14	3705.02	6439.94	3868.87
ENSORLG00000001974	272.976	421.487	265.908	232.122	289.164	272.75	259.997	234.018	235.398	276.133	288.127	267.611	298.371	244.332	250.811	251.209	240.281	213.517	328.45	343.507	303.244	247.677	279.107	251.81	255.06	286	246.829	293.891	286.554	255.519	264.506	254.102	264.572	258.637	217.786	238.1
ENSORLG00000001975	90.0442	84.7555	123.569	76.9666	96.0325	70.915	118.935	94.3236	148.102	104.147	101.468	95.8057	87.0248	98.8962	95.6006	64.1107	91.9994	125.966	96.7755	81.4674	128.564	121.763	127.493	101.195	120.028	60.1509	102.543	84.8223	99.2885	118.502	119.185	82.0641	96.3904	54.6712	112.16	112.172
ENSORLG00000001976	26.5393	242.813	86.0292	388.498	112.038	654.6	78.1374	1182.03	258.878	921.08	321.226	1196.65	67.1334	1025.03	253.06	1273.05	98.4935	750.436	68.9159	215.007	252.936	1032.22	253.264	1660.3	991.385	1620.67	145.194	1265.17	125.682	642.766	559.331	1292.26	287.665	668.67	164.429	500.54
ENSORLG00000001977	989.538	2749.97	1030.79	851.52	962.459	1063.72	958.393	1361.13	1352.18	1379.71	914.301	1247.32	948.156	1198.39	980.75	1352.87	1215.47	1290.93	1007.35	1750.29	974.013	1259.14	1172.42	1542.63	1076.79	1430	1209.64	1316.54	903.651	972.878	1137.48	1306.1	1095.44	1420.4	1039.93	1088.91
ENSORLG00000001978	1198.06	908.258	1231	1163.05	1255.89	976.445	1208.71	1002.93	1233.58	874.262	1077.08	812.045	1075.79	959.875	1232.69	938.109	1231.71	1055.08	1082.13	946.533	1245.12	1079.26	1131.94	896.633	919.83	779.691	1152.47	898.399	1015.51	954.892	998.432	825.584	1034.69	770.653	1264.25	814.832
ENSORLG00000001979	7057.57	5840.11	6380.24	7308.17	9290.61	6863.48	9498.87	6952.49	8425.57	7460.37	9809.88	6909.06	6332.09	4805.19	7599.68	6940.96	8828.69	6167.87	9783.13	7964.49	7561.52	6688.67	6643.44	6034.03	6344.17	6556.44	7151.69	7461.97	7729.42	6848.77	8283.33	8521.81	9311.21	7539.36	7601.84	6451.99
ENSORLG00000001982	42303.7	46173.4	32489.3	41371.4	46969.5	46530	41871.2	48921.7	37783.5	41426.6	45123.1	43614.1	43703	41664.4	42922.4	42273.8	39867.1	43539.6	47205.9	47670.2	44354.6	39480.3	39335.2	39116.5	37739.6	50282.7	42144.2	43358.5	42045.5	43374.3	44690	48132.1	47146	44054.4	41211.7	42414.7
ENSORLG00000001986	12.3218	2.29069	12.5133	10.9952	8.53622	7.637	3.4574	5.96985	7.82654	0.955477	6.51134	7.83027	6.63046	1.16348	3.37414	5.23352	11.9058	3.57351	8.79778	4.19935	6.98718	4.15101	12.9216	4.70674	5.77058	3.40477	12.7044	7.16808	1.25682	4.23221	8.36383	2.96617	7.5305	3.15411	5.44466	4.23289
ENSORLG00000001987	12.3218	16.0348	12.5133	8.55185	3.20108	10.91	10.3722	16.7156	15.051	15.2876	7.59657	6.90906	10.7745	16.2888	20.2448	11.7754	7.57642	17.8675	11.7304	20.1569	2.79487	9.6857	16.3674	22.357	11.5412	11.3492	9.0746	15.5308	16.3386	11.6386	13.5912	16.8083	8.03254	2.10274	5.44466	6.34934
ENSORLG00000001989	1435.97	1208.34	1675.22	1643.18	1733.92	1508.85	1513.65	1484.1	1692.34	1425.57	1505.75	1441.69	1514.23	1381.06	1612.84	1698.28	1444.93	1354.36	1634.92	1405.94	1637.79	1455.62	1359.36	1350.83	1322.62	1406.17	1463.73	1418.09	1549.65	1480.74	1386.3	1491.98	1512.12	1504.51	1547.37	1320.66
ENSORLG00000001990	590.5	617.341	724.21	634.059	677.562	720.06	622.333	568.33	630.939	695.587	697.799	725.912	668.019	682.965	618.592	637.181	680.795	642.338	648.103	573.631	662.384	687.685	658.142	664.826	765.179	660.524	631.592	721.587	676.167	658.108	531.103	641.682	577.841	609.794	621.78	627.527
ENSORLG00000001991	486.238	471.882	552.151	570.531	677.562	557.501	558.025	563.554	608.664	494.937	559.433	511.731	480.708	532.876	507.246	471.017	516.279	460.982	577.721	459.409	547.795	516.109	483.269	424.783	504.349	468.723	470.972	530.438	465.022	491.994	491.375	526.99	489.985	548.814	670.782	532.286
ENSORLG00000001992	2919.33	1955.1	3639.82	2940.61	2243.96	2043.44	2623.48	2721.06	2840.43	2135.49	2314.24	2246.37	2643.07	2847.05	2445.13	1614.54	2648.5	2876.67	2224.37	2553.2	2446.91	2276.14	3460.41	2611.06	3078.03	1349.42	3064.49	2073.96	2558.88	2284.33	2408.78	1599.76	2655.76	1847.25	2717.97	2249.78
ENSORLG00000001995	707.084	628.794	613.154	685.37	835.482	686.239	799.352	588.627	556.888	616.283	834.537	694.13	876.879	560.799	731.063	757.553	733.83	553.893	850.452	707.17	799.333	655.86	643.497	530.684	665.925	570.866	691.484	802.825	878.515	752.275	699.425	626.851	777.65	642.386	646.826	702.66
ENSORLG00000002001	216.106	194.709	168.93	217.461	221.942	223.655	246.859	199.393	269.112	213.071	231.695	204.048	217.976	186.157	264.308	162.239	177.505	167.061	162.759	163.775	153.718	161.89	223.975	181.209	213.511	186.127	222.328	204.29	188.522	210.023	190.277	222.463	222.903	212.376	215.609	243.391
ENSORLG00000002002	621.779	604.742	500.534	602.295	710.64	636.053	627.865	624.446	543.041	637.303	627.26	711.173	518.834	527.058	598.347	743.16	577.973	562.827	706.755	697.092	578.538	491.203	441.058	475.38	579.366	850.056	494.566	627.207	578.135	613.141	530.058	729.678	647.623	820.067	629.403	566.15
ENSORLG00000002003	117.531	56.1219	117.313	78.1883	149.384	168.014	290.422	155.216	88.5001	72.6163	274.019	148.315	33.9811	24.4332	183.328	137.38	342.021	152.767	448.687	427.494	141.141	58.1142	98.2044	92.958	36.9317	74.9048	73.5042	76.4595	191.036	110.037	255.097	391.535	341.383	257.585	100.182	75.1339
ENSORLG00000002004	2318.4	3799.11	1382.72	1536.89	1676.3	2363.11	2328.22	3207	1755.55	2231.99	1856.28	2737.37	2453.27	3283.35	2251.68	2374.71	2285.91	2483.59	2121.73	2689.26	2318.35	3435.66	2218.21	3588.89	3102.26	3387.74	2072.64	2839.75	2176.81	2368.98	1802.41	2582.55	1570.86	1764.2	1674.78	2115.39
ENSORLG00000002005	295.724	305.807	129.826	135.608	107.77	174.56	215.742	247.152	223.357	161.476	198.596	191.611	129.294	182.667	161.959	194.949	172.093	214.41	183.287	199.889	191.449	178.494	254.987	198.86	171.963	171.373	172.417	170.839	182.238	175.108	262.415	226.418	170.189	193.452	124.138	135.453
ENSORLG00000002006	7335.28	7348.53	5305.66	5597.8	5849.44	4458.92	5997.91	6245.66	5541.19	4576.74	5173.26	4509.31	5238.89	4605.07	5506.59	5050.35	6107.68	4957.35	6464.9	6417.45	5640.05	5227.51	6127.44	5406.86	5379.33	4640.7	5991.05	4654.47	4907.87	3988.33	5514.9	4297.98	5876.8	4774.26	5919.44	5317.57
ENSORLG00000002007	35.0698	61.8486	67.2592	133.165	91.7643	237.838	63.6163	195.811	155.929	257.979	117.747	222.011	92.8265	257.13	102.349	299.619	112.564	257.292	35.1911	69.7092	74.0641	168.808	125.771	270.637	197.354	340.477	93.4683	273.582	105.573	244.41	142.185	183.903	118.982	250.226	74.0474	158.734
ENSORLG00000002008	1128.87	1322.87	1068.33	1092.19	1263.36	1251.38	1319.35	1171.28	1122.81	1266.96	1217.62	1309.04	1308.69	1083.2	1286.67	1313.61	1229.54	1078.31	1262.48	1260.64	1257.69	1094.48	1088.86	1186.1	1150.65	1674.01	1224.16	1381.05	1297.03	1227.34	1123.89	1444.53	1247.05	1399.37	1128.13	1160.87
ENSORLG00000002009	940.251	569.236	1010.45	901.609	1020.08	733.152	863.66	502.661	700.776	701.32	888.799	688.143	1023.58	541.02	1164.08	782.412	652.654	523.519	1262.48	1075.87	1035.5	682.15	757.208	520.094	660.154	581.08	701.466	606.897	927.53	644.882	531.103	572.471	1068.83	820.067	602.179	529.112
ENSORLG00000002011	970.581	1104.11	907.217	1290.11	1500.24	1603.77	1317.27	1687.08	1272.11	1464.75	1476.45	1581.25	1266.42	1421.78	1435.13	1877.53	1307.47	1293.61	1354.86	1350.51	1284.24	1389.21	1029.42	1296.71	1294.92	1880.57	1172.44	1482.6	1255.56	1428.9	1299.53	1540.43	1352.98	1645.39	1378.59	1455.06
ENSORLG00000002014	1192.37	1092.66	1205.97	1285.22	1218.55	1327.75	1006.1	1254.86	1404.56	1399.77	1272.97	1346.35	1137.12	1197.23	1413.76	1468	1076.93	1148.88	1278.61	1240.49	1229.74	1372.6	1144.86	1246.11	1309.92	1400.49	1269.54	1312.95	1256.82	1243.21	1096.71	1177.57	1285.71	1312.11	1030.13	1125.95
ENSORLG00000002015	141.227	164.93	162.673	124.613	188.864	159.286	121.701	219.691	166.765	154.787	133.483	137.26	103.601	143.109	107.972	166.164	113.646	150.087	127.568	156.216	117.385	132.832	84.4213	131.789	110.795	208.826	132.489	143.362	108.086	124.85	157.867	150.286	117.978	145.089	154.628	143.918
ENSORLG00000002016	834.093	711.259	875.934	775.775	984.866	842.252	857.436	783.244	832.021	797.824	871.435	839.221	908.373	912.172	839.036	820.355	954.629	861.215	882.71	722.288	866.41	846.807	968.261	808.382	862.124	842.112	869.346	812.382	784.253	810.468	880.293	913.581	811.788	710.725	853.723	887.85
ENSORLG00000002018	87.2007	79.0288	129.826	119.726	107.77	85.098	170.796	103.875	146.898	140.455	136.196	108.703	131.78	102.387	116.97	95.5118	99.5758	88.4443	118.77	95.7452	234.769	177.11	128.355	97.6648	100.408	71.5001	166.065	101.548	184.752	129.611	187.141	129.523	199.809	160.859	199.275	144.977
ENSORLG00000002019	15.1653	3.43603	53.1817	94.0703	0	5.455	16.5955	8.35779	14.449	22.9315	65.6561	48.824	5.80165	13.9618	0	2.61676	14.0705	8.93377	0	2.51961	13.9744	44.2775	9.47586	0	16.1576	7.94445	25.4089	15.5308	3.77045	1.58708	7.31835	15.8196	23.0935	8.41095	11.9783	15.8734
ENSORLG00000002020	420.838	334.441	347.245	461.8	520.709	394.942	364.41	274.613	277.541	257.979	370.061	272.678	807.259	606.175	489.25	342.796	314.963	287.667	319.653	297.314	536.615	369.44	422.107	413.016	506.657	443.754	448.285	406.191	486.388	396.24	403.555	367.805	418.696	289.126	519.421	476.201
ENSORLG00000002021	681.492	687.207	559.972	709.803	844.019	717.878	806.267	587.433	634.551	751.005	899.108	772.894	787.367	673.657	745.685	775.87	610.443	484.21	860.716	771.001	828.679	624.036	594.395	667.18	709.781	931.771	587.126	739.507	713.872	644.882	700.471	900.727	749.034	791.68	747.007	772.503
ENSORLG00000002023	78.6702	50.3952	98.5425	108.731	150.451	115.646	68.4566	47.7588	83.0817	92.6813	95.4997	124.363	65.4758	62.8282	12.3718	9.15867	21.6469	13.4006	11.7304	5.03922	82.4487	44.2775	66.331	78.8378	108.487	306.429	168.788	111.105	41.4749	58.7219	134.867	160.173	49.1993	162.962	114.338	83.5997
ENSORLG00000002028	2101.35	1889.82	2454.18	1808.11	1820.35	1816.51	1984.55	1831.55	2302.21	1810.63	1986.5	1904.14	2076.16	2007.01	2069.47	1635.48	2358.43	2062.81	2036.68	1970.33	1968.99	1913.62	2190.65	1830.92	1892.75	1500.37	2251.41	1845.78	2264.78	1989.14	1879.77	1655.12	1934.84	1438.27	2096.19	1766.18
ENSORLG00000002030	402.829	363.074	456.737	458.135	414.007	342.574	495.792	366.549	332.327	318.174	405.331	295.247	374.621	322.285	403.772	361.113	436.185	370.751	403.231	338.468	447.179	451.077	351.468	336.532	330.077	305.294	365.706	363.183	387.099	331.17	316.78	346.053	359.958	364.825	384.393	371.436
ENSORLG00000002032	763.006	842.974	1063.63	856.407	754.388	738.607	869.192	876.374	1029.49	761.515	849.188	788.094	758.359	773.717	891.897	747.085	809.595	739.716	881.244	860.027	837.064	842.656	977.737	762.491	799.802	733.159	796.75	674.994	937.585	840.622	767.381	802.844	822.331	706.52	977.861	751.339
ENSORLG00000002034	26.5393	26.3429	31.2833	25.6555	27.7427	36.003	24.8933	16.7156	30.7041	36.3081	34.1846	28.5575	38.1252	30.2506	30.3672	35.3263	50.8703	23.2278	32.2585	20.9967	27.9487	24.9061	40.4878	22.357	24.2364	28.373	37.2058	34.6457	40.2181	26.9803	32.4098	34.6053	31.6281	24.1815	34.8458	37.0378
ENSORLG00000002035	14.2175	18.3255	32.8475	9.77354	11.7373	19.638	20.7444	16.7156	36.7245	20.065	15.7357	15.6605	14.9185	16.2888	14.6213	19.6257	19.4822	17.8675	5.86518	13.4379	18.1667	12.453	27.5662	16.4736	12.6953	21.5635	21.779	20.3096	28.9068	10.0515	26.137	16.8083	16.0651	17.8733	29.4012	7.40756
ENSORLG00000002038	1704.2	1131.6	1906.72	1585.76	1482.1	1255.74	1734.93	1405.3	1423.83	1211.55	1631.09	1415.9	1690.77	1384.55	1571.22	1201.09	1681.97	1401.71	1725.83	1518.48	1552.55	1387.82	1641.91	1139.03	1493.43	1140.6	1474.62	1088.35	1518.23	1240.57	1311.03	1010.48	1429.79	1089.22	1705.27	1390.51
ENSORLG00000002039	13.2697	35.5057	4.6925	7.33016	7.46919	9.819	4.14889	13.1337	8.42858	11.4657	7.05396	16.1211	5.80165	4.65394	8.9977	17.009	6.49407	8.93377	4.39889	53.7517	1.39744	5.53469	12.0602	9.41347	5.77058	17.0238	0.90746	15.5308	6.28408	13.2256	12.5457	15.8196	3.51423	11.5651	2.17786	3.17467
ENSORLG00000002041	265.393	224.488	326.911	274.881	378.795	342.574	320.847	373.713	314.265	368.814	383.627	384.604	285.11	332.757	328.416	371.58	327.951	385.045	353.377	286.396	325.602	334.848	281.692	364.772	325.461	390.413	316.703	391.855	364.477	326.938	302.143	348.031	354.436	484.681	255.899	270.905
ENSORLG00000002042	14.2175	11.4534	10.9492	21.9905	38.413	18.547	6.22333	8.35779	19.8674	11.4657	26.0454	18.8848	23.2066	9.30787	29.2425	34.0179	14.0705	9.82714	32.2585	31.9151	19.5641	11.0694	18.0903	14.1202	21.9282	24.9683	19.9641	31.0617	25.1363	25.9223	19.8641	19.7745	48.6972	41.0034	11.9783	9.52401
ENSORLG00000002043	191.462	1739.78	84.465	117.283	99.2335	230.201	78.1374	531.317	146.898	289.51	126.971	354.205	50.5573	76.79	150.712	753.627	136.376	379.685	306.456	434.213	113.192	314.093	106.819	277.697	196.2	570.866	73.5042	194.733	110.6	355.505	102.457	61.3009	191.777	704.417	120.871	242.333
ENSORLG00000002044	16.1132	5.72672	17.2058	20.7688	1.06703	2.182	11.7552	3.58191	15.051	9.55477	13.0227	5.06665	4.14404	1.16348	6.74828	2.61676	21.6469	3.57351	16.1293	9.23857	4.19231	6.91836	27.5662	7.0601	0	1.13492	6.35222	2.38936	12.5682	3.17415	10.4548	5.93234	9.0366	4.20547	3.2668	7.40756
ENSORLG00000002046	124.166	377.964	51.6175	50.0894	78.96	109.1	29.0422	58.5045	77.0613	90.7703	69.4543	66.327	43.098	43.0489	74.231	200.182	45.4585	85.7642	80.6463	217.526	29.3461	69.1836	48.2408	74.1311	69.2469	96.4684	69.8744	106.327	55.2999	103.16	112.912	133.478	60.244	115.651	70.7806	62.4352
ENSORLG00000002047	817.98	3959.46	896.268	2359.09	979.531	3873.05	476.43	4131.14	1368.44	4996.19	1176.38	5036.25	450.043	3367.12	1609.46	9871.73	786.865	3279.59	947.227	2742.18	830.077	3973.9	1359.36	8056.75	3758.95	14808.5	744.117	5468.05	319.231	1695	1745.95	7301.73	1452.38	7254.44	1715.07	4664.65
ENSORLG00000002048	476.76	529.149	577.178	493.564	443.883	552.046	482.654	511.019	555.082	505.447	454.166	461.065	479.051	550.328	508.37	498.493	510.867	548.533	508.805	473.687	480.718	541.016	549.6	656.59	522.814	458.508	509.085	502.96	490.158	548.6	477.784	425.151	453.838	441.575	556.444	514.297
ENSORLG00000002049	15.1653	24.0522	7.82084	8.55185	7.46919	20.729	2.76592	16.7156	5.41837	11.4657	4.88351	8.75148	8.28808	18.6157	24.7437	11.7754	11.9058	21.441	2.93259	30.2353	5.58974	5.53469	6.0301	18.8269	11.5412	23.8334	9.0746	9.55744	8.79771	11.1095	13.5912	13.8421	8.03254	21.0274	10.8893	5.29112
ENSORLG00000002051	1227.44	1487.8	1066.76	1293.77	1207.87	1350.66	1182.43	1344.41	1725.45	1715.08	1256.69	1424.65	1530.81	1511.37	1368.78	1488.94	1354.01	1345.43	1360.72	1363.11	1214.37	1306.19	1745.28	1860.34	1473.81	1420.92	1449.21	1495.74	1510.69	1565.92	1669.63	1606.68	1573.37	1618.06	1353.54	1591.57
ENSORLG00000002052	1252.09	1100.68	1343.62	1287.66	1354.06	1231.74	1338.71	1039.95	982.531	1063.45	1313.12	1192.96	1316.98	1215.84	1219.19	979.977	1186.25	1067.59	1199.43	999.445	1238.13	1195.49	1181.04	1070.78	1164.5	1046.4	1222.35	1203.04	1202.77	1122.59	1263.98	1170.65	1175.26	1062.93	1191.29	1280.45
ENSORLG00000002054	42.6525	30.9243	12.5133	18.3254	10.6703	7.637	17.9785	17.9096	16.2551	13.3767	11.9375	10.1333	26.5218	8.14439	17.9954	13.0838	12.9881	13.4006	14.663	4.19935	16.7692	23.5224	17.2288	14.1202	18.4659	3.40477	19.0567	22.6989	10.0545	23.8062	26.137	9.88724	11.5468	4.20547	11.9783	2.11645
ENSORLG00000002055	444.534	688.352	489.584	552.205	489.766	661.146	615.418	493.11	647.796	643.036	613.694	480.871	632.38	563.126	637.712	541.67	710.019	623.577	582.119	704.651	633.038	597.746	665.895	488.324	610.527	477.802	705.096	596.145	679.938	674.508	690.016	518.091	636.076	518.325	577.134	692.078
ENSORLG00000002056	2652.04	2360.56	3154.93	2827	3090.11	2348.92	2768.69	2627.93	2750.12	2096.32	2580.66	2049.69	2222.03	1977.92	2649.82	2289.67	2573.82	2155.72	2677.46	2585.12	2684.47	2389.6	2262.15	1980.36	2257.45	2034.91	2520.92	2364.27	2176.81	2080.66	2156.82	2085.22	2311.86	1872.49	3152.46	2196.87
ENSORLG00000002057	270.132	2180.74	248.703	180.811	118.44	234.565	238.561	399.98	209.51	273.267	183.403	293.865	208.031	182.667	244.063	485.409	273.833	323.402	614.378	796.197	236.167	207.551	236.897	282.404	186.967	570.866	286.757	225.795	291.581	263.984	187.141	191.812	218.887	483.63	204.719	235.984
ENSORLG00000002060	1484.31	1365.25	1037.04	1356.08	1592	1209.92	1553.07	1284.71	1170.37	1191.48	1593.11	1336.67	1620.32	1212.35	1447.51	1365.95	1317.21	1001.48	1758.09	1393.34	1683.91	1308.95	1229.28	1211.98	1271.84	1380.06	1358.47	1441.98	1427.74	1213.06	1417.67	1319.95	1492.04	1259.54	1367.7	1569.35
ENSORLG00000002062	357.333	202.726	109.492	83.0751	249.684	206.199	33.8826	52.5347	102.949	66.8834	159.528	146.933	248.642	257.13	78.7299	85.0448	62.7761	69.6834	57.1855	36.1144	173.282	120.379	111.126	120.022	266.601	115.762	313.981	170.839	217.429	136.489	110.821	58.3347	75.8071	66.2362	202.541	111.113
ENSORLG00000002063	4560.03	4367.2	3944.83	4409.09	4833.63	4149.07	4752.55	4728.12	4220.31	4038.8	4651.27	4457.27	4294.88	4090.81	4594.45	4568.87	4568.58	4013.05	4739.07	4514.3	4523.5	4151.01	4204.7	4266.66	4196.36	4304.76	4284.12	4030.85	4547.16	4351.24	4431.78	4416.63	4464.58	4332.69	4653.01	4225.49
ENSORLG00000002065	1537.39	2021.53	1986.49	1645.62	1536.52	1547.04	1580.73	1542.61	1884.99	1748.52	1788.45	1910.13	1602.91	1605.61	1541.98	1594.92	1583.47	1514.27	1643.72	1644.47	1601.46	1450.09	1723.75	1535.57	1745.02	1557.11	1542.68	1523.22	1723.1	1784.93	1561.95	1588.88	1674.28	1605.44	1655.18	1563
ENSORLG00000002066	308.046	413.469	323.783	427.592	543.117	453.856	580.153	531.317	447.317	471.05	514.396	443.101	400.314	396.748	502.747	528.586	498.961	464.556	517.602	573.631	507.269	511.958	410.046	425.96	487.037	565.191	432.858	483.845	458.738	486.704	495.557	554.674	511.572	559.328	561.889	549.218
ENSORLG00000002071	622.726	710.114	688.234	517.998	511.106	460.402	544.887	509.825	538.225	497.804	527.962	478.107	596.742	542.184	580.352	491.951	545.502	483.317	598.249	597.987	528.231	571.456	587.504	508.327	600.14	333.667	620.702	579.42	614.583	560.238	503.921	434.05	559.265	447.883	540.11	522.762
ENSORLG00000002072	1562.03	1932.2	1512.55	1798.33	1883.3	2105.63	2016.36	2408.24	1684.51	2302.7	1937.67	2275.84	1852.39	1989.56	1896.27	2300.13	1921.16	1982.4	1788.88	2093.8	1780.33	1982.8	1774.57	2322.77	1895.06	2904.26	1787.7	2210.16	1831.18	1884.92	2163.1	2248.36	2082.43	2883.9	1954.63	2142.9
ENSORLG00000002073	548.795	537.167	386.349	463.022	555.921	510.588	501.324	508.631	397.949	520.735	578.967	588.191	580.165	494.481	513.994	553.445	477.314	435.074	472.147	498.043	522.641	500.889	362.667	482.44	504.349	670.739	530.864	621.234	482.617	485.117	497.648	607.076	492.997	521.479	457.352	540.752
ENSORLG00000002076	9202.51	7015.24	9954.36	10052.1	10041.8	8419.24	10974.5	7747.67	7977.05	7717.39	10792	8594.41	11010.7	7959.4	9799.62	7911.78	9245.4	7611.57	10761.1	9276.36	11616.9	9638.66	9432.79	8214.43	9768.43	8140.79	8739.74	8049.75	8990.01	7901	8980.66	8257.82	9871.48	7990.4	9397.48	8765.27
ENSORLG00000002077	121.323	73.302	101.671	116.061	96.0325	93.826	127.233	155.216	82.4796	101.281	93.3293	155.684	87.0248	136.128	95.6006	145.23	113.646	125.073	117.304	152.856	135.551	91.3223	144.722	163.559	156.96	120.302	98.9131	93.185	124.425	76.7087	121.276	91.9513	153.12	150.346	120.871	116.405
ENSORLG00000002078	415.151	295.499	397.299	298.093	326.51	262.931	344.358	321.178	363.031	300.975	298.979	280.047	363.018	335.083	328.416	228.967	367.998	376.112	362.175	365.343	340.974	327.93	402.294	348.298	350.851	225.849	395.652	285.528	295.352	286.732	363.827	249.158	313.269	281.767	350.636	349.214
ENSORLG00000002080	1663.45	2066.2	1811.31	1749.46	1707.24	2043.44	1913.33	1796.93	1764.58	2046.63	2064.1	2350.92	2026.43	2048.9	1718.56	1941.64	1898.43	2015.46	1872.46	1943.46	1679.72	1653.49	1821.09	1933.29	2002.39	2519.53	1849.4	2010.65	1856.32	1976.44	1874.54	2205.84	1838.45	2124.82	1865.34	1953.48
ENSORLG00000002081	2054.9	1600.05	1956.77	1566.21	2047.63	1528.49	1883.59	1713.35	1853.68	1382.58	1684.81	1350.95	1850.73	1617.24	1910.89	1416.98	1995.85	1670.61	2049.88	1699.06	1885.14	1812.61	1789.22	1455.56	1548.82	1077.04	1716.91	1344.01	1784.68	1512.48	1504.44	1089.57	1718.96	1187	1814.16	1470.93
ENSORLG00000002085	103.314	140.877	57.8742	50.0894	26.6757	26.184	26.9678	23.8794	48.7653	48.7293	17.3636	23.9514	18.2338	36.068	59.6098	62.8023	27.0586	59.8562	45.4552	174.693	29.3461	22.1387	45.6564	57.6575	33.4694	45.3969	51.7252	43.0085	47.759	53.4316	78.4109	69.2107	40.6647	56.7739	29.4012	39.1543
ENSORLG00000002087	90.0442	131.715	78.2084	114.839	144.049	110.191	100.265	111.039	119.806	162.431	125.343	161.672	77.9079	166.378	91.1017	163.548	104.988	139.367	117.304	109.183	117.385	143.902	118.018	189.446	145.419	246.278	141.564	151.724	104.316	155.534	140.094	172.038	101.411	170.322	116.516	151.326
ENSORLG00000002089	10.4262	82.4648	29.7192	64.7497	24.5416	78.552	25.5848	121.785	28.898	107.969	23.3323	60.3391	24.0354	119.839	41.6144	236.817	27.0586	88.4443	51.3204	83.1471	16.7692	74.7183	55.9937	307.114	126.953	166.834	37.2058	189.954	37.7045	129.611	73.1835	167.094	57.2318	264.945	39.2016	196.83
ENSORLG00000002091	229.376	501.661	264.344	301.758	389.465	498.587	291.805	582.657	400.357	581.886	354.326	590.955	316.605	582.906	345.287	537.745	303.057	511.011	307.922	378.781	342.372	499.505	299.782	555.395	409.711	760.398	339.39	606.897	320.488	451.788	446.419	723.746	390.582	815.862	298.367	521.704
ENSORLG00000002092	1992.35	2098.27	2429.15	2034.12	1869.43	2127.45	1994.23	2218.4	2107.14	2162.25	1994.64	2384.55	1956.81	2247.85	1946.88	2034.53	2098.67	2368.34	1793.28	1783.88	2023.49	2097.65	2198.4	2060.37	2100.49	2189.26	2194.24	2026.18	1906.59	2006.07	2005.23	1885.5	2128.62	2217.34	1976.41	1948.19
ENSORLG00000002095	3315.52	2933.23	3664.84	3247.26	3145.6	2660.95	3224.38	2669.72	3034.89	2637.12	3175.37	2729.54	3238.98	2792.36	3248.17	2763.3	3237.3	2868.63	2998.58	2872.36	3240.65	2976.28	3357.9	2616.94	3057.25	2193.8	3198.8	2770.46	3231.27	2912.29	3042.34	2601.33	2885.69	2272.01	3007.63	2810.64
ENSORLG00000002098	596.187	597.87	635.052	616.955	694.635	616.415	598.131	611.313	644.786	594.307	636.484	561.476	649.785	673.657	598.347	601.855	581.22	526.199	596.782	581.19	574.346	647.558	588.365	609.522	553.976	624.207	677.872	621.234	607.042	612.083	600.105	639.704	579.347	529.89	658.804	647.633
ENSORLG00000002099	578.178	934.601	597.512	552.205	643.417	653.509	542.121	622.058	456.347	473.917	580.052	551.804	603.372	561.963	455.509	461.858	652.654	587.842	585.052	588.749	536.615	574.224	540.986	602.462	577.058	640.096	535.401	587.783	507.754	542.78	637.742	620.919	501.531	602.434	639.203	580.965
ENSORLG00000002100	74.8788	73.302	51.6175	51.3111	74.6919	74.188	68.4566	90.7417	73.449	88.8594	47.2072	78.7633	72.1063	62.8282	77.6052	87.6615	50.8703	43.7755	85.0452	99.1047	67.0769	63.6489	47.3793	81.1912	60.014	164.564	49.9103	53.7606	72.8953	70.3604	76.3199	99.8611	66.2684	95.6745	62.0691	75.1339
ENSORLG00000002101	266.341	768.526	279.986	215.018	216.607	246.566	236.486	239.988	293.194	233.136	218.13	180.096	256.93	346.718	224.943	252.518	386.397	369.858	304.99	644.18	213.808	315.477	305.812	337.708	319.69	267.842	335.76	272.387	256.391	228.539	218.505	216.531	245.494	246.02	304.901	358.738
ENSORLG00000002103	14.2175	121.407	17.2058	6.10846	6.40216	31.639	8.29777	19.1035	19.2653	36.3081	17.3636	53.8907	14.0897	19.7792	8.9977	27.476	23.8116	43.7755	11.7304	55.4314	5.58974	11.0694	9.47586	27.0637	35.7776	62.4207	17.2417	21.5042	7.5409	24.3352	11.5003	43.5039	25.1017	60.9794	13.0672	25.3974
ENSORLG00000002104	1783.82	1453.44	1224.74	1484.36	1498.11	1277.56	1635.35	1203.52	1367.24	1330.02	1580.63	1281.4	1714.8	1369.42	1580.22	1401.28	1464.41	1064.9	1598.26	1493.29	1590.28	1427.95	1473.93	1483.8	1464.57	1302.89	1571.72	1459.9	1524.52	1324.68	1610.04	1360.48	1651.69	1352.06	1525.59	1614.85
ENSORLG00000002108	565.856	611.614	445.788	564.422	564.457	484.404	1089.77	796.378	818.174	857.063	582.765	527.392	1021.09	764.409	952.632	911.941	49.7879	162.595	1087.99	1010.36	578.538	516.109	966.538	882.513	108.487	291.675	962.815	962.912	991.628	888.234	456.874	562.584	584.367	529.89	480.219	531.228
ENSORLG00000002109	595.239	493.643	719.517	717.134	849.354	919.713	562.174	645.938	816.97	809.289	892.597	923.972	871.906	916.826	936.886	991.753	577.973	634.297	941.362	833.151	600.897	651.709	624.546	656.59	641.688	626.477	774.971	856.585	849.608	821.577	570.831	655.524	791.707	782.218	757.897	796.842
ENSORLG00000002110	149.758	92.7729	165.802	164.929	199.534	118.919	194.306	126.561	117.398	120.39	153.017	128.048	163.275	143.109	147.337	133.455	172.093	129.54	130.5	166.294	153.718	149.437	149.029	103.548	111.949	129.381	163.343	123.052	174.697	131.727	112.912	136.444	151.112	138.781	158.984	123.812
ENSORLG00000002112	41.7047	14.8895	107.928	112.396	67.2227	100.372	74.6799	69.2503	168.572	141.411	111.778	139.563	68.791	76.79	84.3535	95.5118	85.5053	124.179	46.9215	34.4347	82.4487	120.379	168.843	163.559	131.569	162.294	80.7639	78.8489	138.25	139.134	120.23	142.376	108.941	138.781	128.494	143.918
ENSORLG00000002117	255.915	365.365	272.165	321.305	317.974	272.75	434.25	490.722	310.653	307.664	312.002	362.956	423.521	475.865	380.153	404.29	403.715	368.965	326.984	392.219	361.936	388.812	284.276	277.697	303.532	408.572	238.662	284.334	364.477	383.544	208.05	261.023	290.175	394.263	457.352	426.464
ENSORLG00000002119	2555.36	2747.68	2307.15	2249.14	2185.27	2155.82	2472.74	2131.24	2257.65	2065.74	2309.9	2075.48	2411	2228.07	2147.08	1986.12	2332.46	2037.79	2372.47	2029.97	2332.32	2205.57	2374.13	2116.85	2161.66	1838.57	2204.22	2119.36	2371.61	2197.57	2504.97	2277.03	2166.27	1851.46	2429.41	2300.58
ENSORLG00000002121	112.792	166.075	73.5159	83.0751	197.4	130.92	120.318	106.263	45.7551	67.8389	119.375	73.2361	90.34	54.6838	77.6052	78.5029	193.74	124.179	136.366	138.579	111.795	77.4856	101.65	80.0145	58.8599	66.9604	98.0056	87.2116	79.1794	75.1217	106.639	112.715	101.913	86.2122	103.449	84.6579
ENSORLG00000002122	538.369	497.08	259.652	255.334	404.403	254.203	71.914	78.802	237.806	245.558	186.116	182.399	54.7013	73.2995	110.222	219.808	22.7293	54.496	149.562	116.742	364.731	250.445	147.307	215.333	154.651	371.119	161.528	268.803	319.231	212.139	218.505	260.034	203.324	315.411	180.763	204.237
ENSORLG00000002125	773.432	600.161	628.795	841.746	951.788	765.882	839.458	747.425	583.98	631.57	790.043	693.209	781.566	621.301	864.904	833.439	874.535	705.768	818.193	865.066	776.974	759.636	615.931	657.766	749.021	810.334	681.502	696.498	845.837	654.405	670.152	683.208	951.855	838.992	799.276	851.87
ENSORLG00000002126	18.9567	50.3952	20.3342	25.6555	26.6757	32.73	11.7552	28.6553	40.9388	38.2191	26.0454	40.0726	33.9811	44.2124	17.9954	49.7185	28.141	39.3086	13.1967	12.598	23.7564	42.8938	40.4878	47.0674	34.6235	87.389	39.0208	53.7606	18.8522	35.9738	30.3189	51.4136	38.1545	42.0547	26.1344	30.6885
ENSORLG00000002127	658.744	621.922	797.725	739.124	730.914	718.969	719.832	596.985	652.613	665.968	690.203	651.294	754.215	625.955	797.421	569.146	685.125	632.511	681.828	600.507	735.051	669.697	747.732	622.466	723.631	502.77	667.89	618.844	767.915	669.218	664.924	582.358	656.158	583.51	665.338	639.167
ENSORLG00000002128	530.787	484.481	461.429	333.522	550.586	556.41	337.443	312.82	550.868	424.232	310.374	381.841	654.758	705.072	508.37	439.616	514.114	553	302.057	361.984	331.192	348.685	675.371	558.925	521.66	489.151	574.422	440.837	516.551	542.78	555.149	412.298	502.535	467.859	548.822	557.684
ENSORLG00000002130	1850.17	2906.88	2113.19	2018.24	1887.57	2210.37	1725.94	2445.25	2054.16	2684.89	2003.87	2922.07	2033.89	2829.59	2123.46	3472.44	1886.53	2229.87	1983.9	2094.64	1871.17	1844.43	1947.72	2376.9	2250.53	4624.81	1880.26	2308.12	1949.32	2134.62	2004.18	2846.54	2107.54	3158.31	1887.12	2084.7
ENSORLG00000002131	72.9832	45.8138	107.928	81.8534	62.9546	51.277	50.4781	113.427	79.4694	64.9725	46.122	101.794	71.2775	108.204	51.7368	60.1855	103.905	123.286	65.9833	90.706	79.6538	65.0326	108.542	127.082	121.182	63.5556	95.2833	44.2032	77.9226	40.735	81.5473	54.3798	99.9047	145.089	69.6917	53.9694
ENSORLG00000002135	10.4262	11.4534	9.385	3.66508	4.26811	2.182	1.38296	5.96985	7.22449	0.955477	5.42612	3.68483	0.828808	1.16348	2.24943	7.85029	6.49407	3.57351	14.663	20.9967	4.19231	4.15101	6.89154	3.53005	9.23293	9.07937	7.25968	1.19468	0	1.05805	4.18191	4.94362	2.51017	0	5.44466	5.29112
ENSORLG00000002136	165.871	101.936	93.85	108.731	119.507	84.007	140.371	112.233	131.245	107.013	107.437	74.1573	134.267	90.7518	149.587	129.53	171.011	92.0178	153.961	129.34	127.167	99.6243	103.373	94.1347	79.634	90.7937	111.618	107.521	143.277	116.915	146.367	96.8949	149.104	90.4177	133.939	114.288
ENSORLG00000002138	369.655	331.005	431.71	364.064	405.47	366.576	337.443	342.669	390.123	388.879	367.891	348.217	355.559	367.661	368.906	329.712	384.233	385.939	372.439	272.958	408.051	408.183	345.438	316.528	440.872	276.921	429.228	393.05	335.57	357.092	350.235	351.986	352.427	301.743	351.725	360.854
ENSORLG00000002139	1609.42	2378.88	789.905	794.1	918.711	1176.1	1665.09	1906.77	1061.4	1340.53	1048.87	1272.19	225.436	550.328	1559.98	1617.16	1522.86	1793.9	1567.47	2035.84	1138.91	1304.8	948.448	1253.17	1104.49	1187.13	923.794	1070.43	1863.86	2078.54	475.693	617.952	1720.47	1819.92	776.409	899.49
ENSORLG00000002140	562.065	484.481	442.659	515.554	473.76	500.769	395.527	374.907	510.531	546.533	427.036	430.665	493.969	495.644	490.375	392.514	475.15	458.302	483.878	372.062	466.743	571.456	629.714	618.936	517.044	441.485	637.037	591.367	458.738	485.646	572.922	478.542	502.535	461.551	478.041	539.694
ENSORLG00000002146	922.242	1608.06	523.996	569.309	600.736	596.777	656.907	577.882	726.062	585.708	692.916	475.343	826.321	677.148	744.56	501.11	777.124	566.401	1142.24	1148.1	602.295	560.387	818.37	641.293	592.061	415.381	678.78	548.358	772.942	605.206	750.654	562.584	764.597	457.345	614.158	529.112
ENSORLG00000002148	1922.21	1805.06	1448.42	1597.97	1783	1711.78	1741.84	1466.2	1682.1	1586.09	2085.26	1705.16	1591.31	1505.55	1829.91	1611.93	1552.08	1416.9	1913.52	1573.08	1648.97	1725.44	1944.28	1923.88	1641.15	1928.23	1961.02	1940.16	1726.87	1691.3	1573.45	1491.98	1501.58	1297.39	1407.99	1415.9
ENSORLG00000002149	2154.43	2400.64	1830.08	2260.13	2395.48	1769.6	2388.38	1921.1	2142.06	1652.02	2244.79	1690.88	2357.13	1630.04	2349.53	1948.18	2224.22	1600.04	2646.66	2460.82	2224.72	1971.73	2057.12	1632.06	1815.42	1525.33	1929.26	1844.59	2212	1898.67	2063.77	1835.07	2078.42	1613.85	2354.27	1913.27
ENSORLG00000002151	145.018	365.365	120.441	123.391	81.0941	129.829	79.5203	122.979	90.9082	123.257	92.7867	114.69	96.9705	162.888	120.344	91.5867	125.552	167.061	175.956	274.637	75.4615	105.159	128.355	141.202	136.186	95.3334	131.582	102.742	125.682	103.689	148.458	86.019	96.3904	125.113	80.581	98.4148
ENSORLG00000002153	483.395	536.021	689.798	621.842	712.774	608.778	599.514	576.688	659.837	455.763	567.572	561.476	489.825	523.568	621.966	689.517	592.043	513.692	587.985	614.785	512.859	568.689	472.932	520.094	460.492	644.636	541.753	588.977	560.54	576.109	531.103	637.727	549.225	610.845	752.452	492.074
ENSORLG00000002154	1362.04	1105.26	911.91	1092.19	1468.23	1213.19	1553.76	1282.32	1455.13	1274.61	1610.47	1271.73	1045.13	848.18	1311.42	1168.38	1579.14	1198.91	1529.35	1349.67	1296.82	1112.47	1168.12	1140.21	1090.64	1060.02	1223.26	1145.7	1501.9	1283.95	1495.03	1432.66	1551.28	1225.9	1385.12	1188.39
ENSORLG00000002156	1751.6	1604.63	1945.82	2115.97	1837.42	1922.34	2142.21	2077.51	2008.41	1980.7	2131.92	2110.49	2270.93	2138.48	2150.45	2298.83	2073.77	1928.8	2230.24	1821.68	2191.18	2094.88	2181.17	2075.67	2227.44	2092.8	1892.05	1996.31	2005.88	2073.25	1997.91	1792.56	1968.47	1865.13	2076.59	2357.72
ENSORLG00000002158	451.169	329.859	572.485	449.583	303.036	393.851	438.399	362.967	484.041	420.41	351.613	358.811	446.727	492.154	464.506	345.413	492.467	428.821	428.158	393.899	388.487	419.252	478.962	457.73	435.102	391.548	497.288	369.156	492.672	398.885	386.827	380.659	394.096	379.544	411.616	379.902
ENSORLG00000002159	1024.61	1326.31	954.142	1036	876.029	1317.93	964.616	1422.02	931.96	1531.63	960.966	1580.33	1007	1298.45	1053.86	1577.91	1046.63	1298.08	988.283	932.256	981	1219.01	991.52	1529.69	1047.94	2151.81	969.167	1391.8	1005.45	1387.63	1091.48	1632.38	1003.56	1506.61	860.256	1174.63
ENSORLG00000002161	382.925	321.842	893.14	894.279	1009.41	751.699	516.536	414.308	698.368	658.324	865.466	661.428	1393.23	1070.41	448.76	383.356	603.949	466.343	451.619	303.193	627.449	579.758	707.244	613.052	661.308	576.54	825.788	769.374	360.706	300.487	1088.34	1017.4	346.905	287.024	874.413	784.144
ENSORLG00000002162	308.046	168.366	140.775	160.042	265.69	197.471	251.699	169.544	278.143	220.715	257.198	180.096	375.45	221.062	230.566	206.724	268.422	187.609	236.074	195.69	195.641	143.902	302.366	209.45	311.611	255.357	421.061	266.414	380.815	230.126	286.461	265.967	221.899	149.294	300.545	268.789
ENSORLG00000002165	163.027	336.731	195.521	315.197	203.802	351.302	103.031	718.77	376.878	600.995	196.426	679.852	203.058	856.324	201.324	706.526	209.975	692.367	85.0452	181.412	222.192	485.669	353.191	864.863	601.294	584.485	284.035	455.173	163.386	326.409	352.326	449.869	392.088	937.821	160.073	411.649
ENSORLG00000002170	874.85	556.637	1180.95	627.95	794.935	666.601	912.755	485.946	1042.13	709.92	584.936	548.119	1216.69	722.524	939.135	561.295	1073.69	762.05	1206.76	1015.4	852.436	457.995	1243.06	754.254	697.086	626.477	1111.64	598.535	1023.05	655.463	907.475	699.028	1019.63	760.139	1139.02	844.462
ENSORLG00000002172	680.544	411.179	412.94	431.258	679.696	517.134	620.95	358.191	563.511	369.77	477.499	328.411	904.229	650.388	719.816	450.083	651.572	364.498	586.518	468.647	596.705	460.763	779.605	501.267	668.233	417.651	822.158	542.385	837.04	610.496	707.789	437.016	799.237	456.294	711.073	656.099
ENSORLG00000002173	1857.75	2169.28	1340.49	1577.21	1557.86	1684.5	1621.52	1779.02	1640.56	1745.66	1642.49	1781.16	1398.2	1538.13	1500.37	1702.2	1580.22	1651.85	1637.85	1761.21	1500.85	1476.38	1649.66	1594.41	1685.01	1681.95	1457.38	1590.12	1567.25	1626.75	1666.49	1591.85	1593.45	1726.35	1612.71	1704.8
ENSORLG00000002176	535.526	620.777	450.48	552.205	446.017	769.155	423.186	788.02	689.337	909.614	426.493	694.591	490.654	858.651	471.255	805.963	734.913	875.509	356.31	363.664	543.602	803.913	629.714	1151.97	803.265	838.707	669.705	921.098	590.704	766.558	674.334	792.957	481.952	715.982	523.776	691.02
ENSORLG00000002177	571.543	1287.37	21.8983	30.5423	9.60325	5.455	4.84037	19.1035	14.449	7.64382	10.8522	28.0969	14.0897	24.4332	11.2471	37.943	2.16469	24.1212	14.663	38.634	5.58974	15.2204	16.3674	34.1238	26.5447	18.1587	15.4268	20.3096	7.5409	15.8708	10.4548	8.89852	8.03254	16.8219	17.4229	25.3974
ENSORLG00000002178	295.724	453.556	472.379	368.951	332.913	537.863	382.389	569.524	429.255	474.872	381.456	594.64	344.784	528.222	375.654	562.604	498.961	642.338	338.714	378.781	378.705	431.705	356.637	447.14	371.625	584.485	476.416	426.501	400.924	474.007	372.19	413.287	421.708	467.859	382.215	487.841
ENSORLG00000002179	29.3828	19.4709	20.3342	24.4339	29.8768	15.274	38.0315	26.2673	12.0408	10.5103	22.2471	17.503	30.6659	24.4332	29.2425	14.3922	25.9763	12.5073	21.9944	16.7974	33.5385	12.453	22.3975	21.1803	20.7741	22.6984	16.3343	22.6989	18.8522	26.4513	19.8641	26.6955	30.624	29.4383	26.1344	21.1645
ENSORLG00000002180	36.9655	30.9243	34.4117	18.3254	24.5416	24.002	27.6592	28.6553	26.4898	19.1095	16.2784	18.4242	17.405	25.5967	19.1201	10.467	12.9881	25.0145	32.2585	27.7157	27.9487	29.0571	19.8132	24.7104	41.5482	15.8889	39.9282	22.6989	11.3113	25.9223	33.4553	19.7745	19.5793	17.8733	20.6897	11.6405
ENSORLG00000002183	29.3828	61.8486	117.313	86.7402	29.8768	85.098	20.7444	191.035	60.2041	158.609	26.0454	214.181	31.4947	133.801	30.3672	117.754	41.1291	249.252	24.927	57.951	23.7564	49.8122	80.9756	234.16	120.028	102.143	41.7431	84.8223	40.2181	85.7022	34.5008	110.737	85.8477	199.76	40.2905	78.3085
ENSORLG00000002184	22.748	2.29069	453.609	604.738	733.048	1336.47	331.911	1307.4	1195.65	1480.99	931.665	2014.22	390.368	1403.16	575.853	1190.63	682.96	1616.12	219.944	190.65	589.718	1437.63	736.533	1130.79	856.354	1279.06	736.857	1198.26	549.229	1096.67	907.475	1291.27	1014.61	2003.91	602.179	1167.22
ENSORLG00000002188	302.359	214.179	131.39	135.608	419.342	327.3	315.315	218.497	104.755	100.325	116.119	104.097	377.936	274.582	384.652	283.919	194.822	158.128	403.231	401.458	275.295	239.375	99.0659	109.432	123.49	133.921	353.909	254.467	240.052	202.088	135.912	141.388	109.945	167.168	175.318	132.278
ENSORLG00000002190	4064.31	3394.8	481.764	166.15	4163.54	3052.62	314.624	429.829	725.46	0	60.2299	76.4603	6030.4	4762.14	3531.6	3134.88	208.893	198.33	332.849	75.5883	0	0	3217.49	2836.98	3346.94	2988.25	3716.95	3447.85	3584.44	3184.21	3184.53	2983.97	3374.17	2603.19	3922.33	3081.55
ENSORLG00000002191	1960.12	1624.1	1983.36	2327.32	2201.28	2113.27	2326.83	1905.58	2246.22	1982.62	2131.92	1697.33	2198	1851.1	2170.7	2096.03	2179.84	1641.13	2247.83	2095.48	2117.11	2063.05	1973.56	1769.73	1816.58	1821.55	2076.27	1913.88	2325.11	2032.52	2009.41	2019.96	2070.89	1646.44	2362.98	1777.82
ENSORLG00000002192	999.964	1416.79	1162.18	1505.13	1379.67	1617.95	1295.84	1635.74	1170.97	1683.55	1348.93	1757.2	1230.78	1454.36	1221.44	1748	1270.67	1381.16	1219.96	1223.69	1253.5	1611.98	1084.56	1629.71	1413.79	2071.23	1058.1	1482.6	1157.53	1506.67	1312.08	1844.96	1334.91	1849.36	1125.96	1527.02
ENSORLG00000002194	86.2528	59.5579	56.31	85.5185	52.2843	53.459	69.1481	47.7588	51.1735	40.13	54.8038	55.2725	48.8997	58.1742	56.2356	39.2514	47.6232	42.8821	51.3204	57.1112	67.0769	65.0326	58.5781	47.0674	53.0893	44.262	52.6327	40.6191	62.8408	49.1994	41.8191	34.6053	54.2196	27.3356	52.2687	53.9694
ENSORLG00000002195	980.06	730.73	943.193	844.19	822.678	879.346	1152.01	896.672	698.97	620.105	695.629	496.071	1010.32	888.902	1072.98	715.684	1280.42	986.288	1060.13	925.537	1078.82	986.558	870.057	658.943	680.928	424.461	1209.64	918.709	927.53	872.364	713.016	513.148	701.843	487.835	801.454	863.51
ENSORLG00000002196	271.08	328.714	283.114	318.862	275.293	298.934	299.411	429.829	309.449	375.503	252.857	396.12	275.164	373.478	295.799	302.236	242.445	352.884	309.388	421.615	262.718	276.734	312.704	376.539	304.687	339.342	303.092	326.148	325.515	301.016	300.052	312.437	333.35	390.058	308.168	334.399
ENSORLG00000002198	47.3917	19.4709	109.492	63.528	44.8151	56.732	99.5733	56.1166	136.061	112.746	66.1987	43.2968	91.9977	44.2124	114.721	44.4849	104.988	84.8708	35.1911	31.0752	122.974	88.555	99.9273	60.0109	57.7058	46.5318	136.119	95.5744	134.479	76.7087	87.8202	58.3347	102.917	100.931	141.561	85.7161
ENSORLG00000002199	2325.98	2113.16	1931.75	2172.17	2240.76	1665.96	2445.77	1613.05	1996.97	1459.97	2297.42	1417.74	2493.05	1548.6	2358.52	1736.22	2609.54	1505.34	2561.62	2213.9	2353.28	1881.79	2121.73	1544.99	1765.8	1394.82	2129.81	1676.14	2479.7	1838.36	1984.32	1564.16	2237.06	1410.94	2570.97	1991.58
ENSORLG00000002201	1749.7	2685.83	1715.89	1825.21	1772.33	2070.72	1800.62	1405.3	1871.75	2079.12	1929.53	1936.84	1889.68	1848.78	1885.02	1967.8	1758.81	1535.71	1994.16	2108.91	2022.09	2009.09	1775.43	1867.4	1843.12	2079.18	1820.36	1973.61	1939.27	2090.18	1972.82	2086.21	1924.29	1836.74	1585.49	1862.47
ENSORLG00000002202	4567.61	3969.76	4143.48	4103.67	3715.39	3672.3	3393.1	2939.55	3304	3234.29	2946.93	2770.07	3048.35	3066.94	3540.6	2813.02	3493.81	3215.26	3769.85	3909.59	3131.65	3276.53	3728.32	3617.13	3393.1	3017.76	3189.72	3133.65	2585.27	2356.28	3334.03	3176.77	2690.4	2488.59	3189.48	3027.58
ENSORLG00000002203	298.567	550.911	442.659	561.979	532.447	918.622	508.93	822.645	731.48	1335.76	583.851	1189.74	564.418	929.624	591.599	1233.8	636.419	951.446	436.956	540.036	528.231	592.211	737.395	888.396	609.373	1469.72	604.368	731.144	682.451	900.402	680.607	1115.28	813.796	1636.98	679.494	693.136
ENSORLG00000002204	482.447	489.062	544.33	543.653	514.307	465.857	459.835	444.157	498.49	484.427	463.391	430.204	430.151	464.23	452.135	446.158	425.362	450.262	453.085	399.778	466.743	470.448	506.528	489.5	582.828	388.143	415.617	437.253	385.843	444.911	549.922	493.373	440.785	440.523	484.575	450.803
ENSORLG00000002206	3333.53	2854.2	2757.63	3432.96	3744.2	2944.61	3469.85	3369.38	2938.56	2839.68	3443.42	3062.56	3299.48	2752.8	3341.52	3242.17	3031.65	2563.1	3728.79	3067.2	3513.15	3302.82	2911.67	3059.38	3045.71	2999.6	2922.93	3185.02	3212.42	3111.2	3217.98	3395.28	3224.06	2950.14	3476.96	3021.23
ENSORLG00000002207	80.5658	531.44	87.5934	74.5233	41.6141	76.37	26.9678	145.664	40.9388	101.281	37.4402	130.351	29.8371	104.714	38.2402	121.679	32.4704	83.9774	96.7755	242.722	48.9102	112.077	41.3492	131.789	100.408	350.691	55.355	182.786	31.4204	66.1282	112.912	252.125	37.6525	234.455	41.3794	89.949
ENSORLG00000002208	264.445	136.296	389.478	258.999	106.703	72.006	248.933	117.009	114.388	69.7498	174.178	108.703	178.194	94.2422	204.698	120.371	99.5758	69.6834	86.5115	87.3465	293.461	148.053	262.74	132.965	76.1716	56.7461	159.713	81.2382	186.009	100.515	180.868	105.793	117.476	76.7499	99.0928	76.1921
ENSORLG00000002209	5588.43	4044.21	5335.38	5329.02	6015.9	4170.89	6059.45	4274.41	4366	3519.02	5399.53	3749.78	5204.08	3196.09	5173.68	3959.16	5285.09	3112.52	6291.88	5459.15	5767.22	4506.62	4737.93	3570.06	4494.13	3908.67	5218.8	4486.02	5664.47	4294.63	4504.97	4372.14	4933.48	3467.41	5700.56	4067.81
ENSORLG00000002210	16.1132	38.9417	23.4625	35.4291	25.6087	42.549	18.67	70.4442	39.7347	60.1951	30.3863	76.9209	15.7473	75.6265	24.7437	83.7364	25.9763	59.8562	13.1967	31.9151	26.5513	40.1265	18.9517	72.9544	40.394	94.1985	22.6865	69.2914	23.8795	48.1413	51.2285	73.1656	47.1911	93.5718	22.8676	30.6885
ENSORLG00000002213	1129.82	1172.83	636.616	779.44	1374.33	1325.56	645.843	899.06	634.551	877.128	646.794	977.863	1762.87	1662.62	1233.81	1308.38	612.608	825.48	658.367	836.51	686.141	702.905	1216.36	1287.29	1199.13	1482.21	1222.35	1225.74	1207.8	1258.55	1348.67	1320.94	1428.79	1535	1299.1	1243.41
ENSORLG00000002216	682.44	733.02	439.531	290.763	468.425	562.956	336.751	410.726	588.194	555.132	547.496	520.483	628.236	674.821	693.948	476.251	60.6114	142.047	646.636	655.938	332.59	399.881	645.22	524.801	555.13	489.151	695.114	602.119	595.731	544.897	552.013	487.441	504.544	374.287	282.033	337.573
ENSORLG00000002217	545.004	451.266	445.788	439.809	343.583	297.843	381.006	405.95	396.745	313.397	287.584	375.853	435.953	413.037	346.412	303.544	404.797	403.806	382.703	544.236	321.41	308.559	507.389	393.012	430.485	259.897	445.563	259.246	387.099	291.493	384.736	258.057	423.716	363.774	362.614	315.351
ENSORLG00000002219	217.054	553.201	247.138	216.24	201.668	281.478	184.625	302.074	202.888	254.157	166.039	256.556	177.365	283.89	145.088	283.919	160.187	215.304	205.281	292.275	194.244	214.469	177.457	298.878	263.138	430.135	158.805	238.936	159.616	202.617	188.186	298.595	185.25	271.253	175.318	235.984
ENSORLG00000002220	222.741	221.051	212.727	200.358	167.523	117.828	192.232	136.113	110.174	130.9	160.613	151.539	191.455	160.561	183.328	119.063	195.905	143.834	126.101	162.095	171.885	148.053	174.011	162.382	171.963	123.706	166.973	120.663	129.452	128.024	164.14	107.771	155.63	99.88	117.605	125.929
ENSORLG00000002222	901.389	753.637	847.779	1128.84	1142.79	1041.9	1329.72	1099.65	856.705	1274.61	1332.11	1322.39	1157.84	807.458	1189.95	1159.23	1171.1	986.288	1177.44	1279.12	1194.81	1118.01	1098.34	1272	1186.43	1537.82	1116.18	1220.96	1239.22	1086.62	1354.94	1540.43	1573.87	1581.26	1266.43	1233.89
ENSORLG00000002225	754.475	1015.92	714.825	761.115	793.868	934.987	730.204	999.353	953.633	1089.24	817.716	994.444	885.167	1048.3	804.17	959.043	826.912	897.843	717.019	817.193	765.795	939.513	900.207	1206.1	927.909	1111.09	909.275	955.744	886.055	908.866	1026.66	998.611	843.918	1169.12	863.523	976.74
ENSORLG00000002226	13157.8	14141.6	12266.2	14132.5	15925.4	13504.4	16206.9	16073.2	13148	13904.1	15874.7	16591	13207.9	12174.7	13988.1	15403.6	14532.7	13176.4	16504.6	16076	13373.5	12875.1	13419.5	14200.2	13629	20788.4	13409.5	13941.9	13807.4	12776.5	14033.5	15321.3	15394.4	15559.2	14150.7	13004.5
ENSORLG00000002227	20.8523	81.3195	29.7192	30.5423	16.0054	51.277	13.8296	29.8493	34.3163	66.8834	21.7045	30.8605	28.1795	48.8663	29.2425	45.7933	23.8116	45.5622	13.1967	36.9543	12.5769	33.2081	27.5662	37.6539	36.9317	99.8731	31.7611	60.9287	26.3931	60.3089	32.4098	46.47	25.1017	67.2876	33.7569	63.4934
ENSORLG00000002231	189.567	87.0462	223.676	238.23	299.835	210.563	312.549	208.945	281.755	195.873	283.243	182.399	302.515	197.792	273.305	162.239	333.362	199.223	237.54	272.958	238.961	179.877	285.999	207.096	198.508	173.643	334.853	154.114	329.286	188.862	278.097	257.068	326.824	230.25	320.146	194.713
ENSORLG00000002233	11.374	8.01741	21.8983	18.3254	21.3405	15.274	17.287	16.7156	19.8674	28.6643	29.8437	16.1211	21.549	18.6157	12.3718	17.009	25.9763	20.5477	8.79778	5.87909	19.5641	19.3714	18.9517	15.2969	23.0823	29.508	39.9282	23.8936	25.1363	20.632	14.6367	9.88724	11.0447	14.7192	14.1561	17.9898
ENSORLG00000002234	1200.9	1362.96	1356.13	1358.52	960.325	1229.56	1216.32	1078.16	1083.07	1178.1	1293.04	1268.5	1362.56	1193.73	1187.7	1292.68	1269.59	1206.95	1227.29	1216.97	1282.85	1129.08	1259.43	1101.38	1215.28	1089.52	1333.06	1235.3	1251.79	1245.33	1131.21	1056.95	1201.37	1113.4	989.839	1166.16
ENSORLG00000002235	564.909	576.108	661.643	528.993	616.742	562.956	782.756	505.049	758.572	558.954	621.291	550.422	673.821	591.05	790.673	481.484	882.112	715.595	673.03	643.34	686.141	568.689	850.243	485.97	538.972	511.85	851.197	520.88	789.281	603.089	631.469	469.644	727.949	501.503	740.474	645.516
ENSORLG00000002237	111.844	692.933	89.1575	114.839	100.301	181.106	68.4566	219.691	137.867	273.267	109.608	235.829	86.196	233.86	97.85	278.685	68.1878	171.528	175.956	388.02	60.0897	172.959	114.572	269.461	159.268	359.77	83.4863	265.219	96.7749	168.23	167.277	257.068	132.035	295.435	80.581	215.878
ENSORLG00000002241	6.63483	11.4534	10.9492	3.66508	5.33514	5.455	6.91481	3.58191	3.61225	2.86643	3.79828	12.4363	19.0626	23.2697	4.49885	7.85029	8.65877	7.14701	11.7304	6.71896	6.98718	5.53469	6.89154	8.23679	3.46235	12.4841	4.5373	7.16808	5.02726	6.34831	4.18191	20.7632	5.52237	12.6164	7.62253	9.52401
ENSORLG00000002242	537.421	1567.98	439.531	916.27	352.119	1189.19	279.358	1955.72	680.307	1848.85	436.26	1600.14	269.363	1342.66	719.816	3764.21	369.08	1162.28	334.315	508.961	423.423	1484.68	500.498	2392.2	1178.35	3504.64	393.838	1673.75	355.679	1195.07	717.198	2378.87	470.405	2255.19	426.861	1051.87
ENSORLG00000002244	127.957	463.865	414.504	437.366	292.365	518.225	271.752	459.679	348.582	423.276	264.795	384.144	318.262	508.443	372.28	688.208	357.174	615.536	167.158	347.706	266.91	392.963	311.842	533.038	372.779	618.532	331.223	600.924	296.609	505.22	539.467	716.825	321.301	494.143	319.057	440.221
ENSORLG00000002245	188.619	250.83	192.393	188.141	203.802	198.562	181.168	173.126	166.163	195.873	193.17	227.538	183.167	151.253	185.578	191.024	227.293	191.183	187.686	206.608	216.603	171.575	152.475	163.559	186.967	197.476	166.065	195.928	135.736	165.585	135.912	209.609	180.732	188.195	216.697	196.83
ENSORLG00000002246	1580.99	1852.02	2022.47	1887.52	1781.94	1862.34	1804.07	2113.33	1739.3	1850.76	1793.88	2040.02	1471.96	1703.34	1719.69	2137.89	1792.36	1966.32	1636.39	1849.39	1588.88	1605.06	1613.48	1590.88	1567.29	2267.57	1564.46	1744.23	1601.18	1749.49	1607.95	1880.55	1629.1	1895.62	1788.03	1578.87
ENSORLG00000002248	959.207	816.631	836.83	930.93	953.922	872.8	1158.23	903.835	763.388	845.597	1142.74	1012.41	1091.54	823.747	943.634	856.989	1052.04	829.947	988.283	867.586	985.192	821.901	889.008	796.615	912.905	839.842	940.128	949.771	965.235	869.718	983.795	870.077	989.006	846.352	913.614	862.452
ENSORLG00000002249	2098.5	2473.94	1665.84	2267.46	2347.46	2127.45	2332.37	2030.94	2080.05	2159.38	2358.19	2052.45	2047.16	1849.94	2186.44	1878.83	2070.53	1835.89	2231.7	2160.15	2379.83	2191.74	2080.38	2123.91	2101.64	1925.96	2011.84	2116.97	2276.09	2256.3	2355.46	2258.25	2576.94	2144.79	2029.77	2460.37
ENSORLG00000002250	503.299	432.94	542.766	511.889	415.074	370.94	451.537	391.622	399.153	348.749	486.18	402.568	361.36	389.767	554.483	427.841	359.339	395.766	456.018	386.34	324.205	394.346	428.998	437.726	461.646	429	464.619	471.899	436.115	424.279	394.145	385.602	261.057	280.715	505.265	464.56
ENSORLG00000002251	416.099	407.743	364.451	360.399	402.269	312.026	463.292	359.385	296.204	317.218	332.079	346.374	210.517	223.389	430.765	421.299	338.774	390.406	423.76	436.732	373.115	440.008	263.601	261.224	291.991	362.04	260.441	254.467	387.099	379.841	212.232	273.877	383.052	384.801	334.302	324.875
ENSORLG00000002252	191.462	81.3195	261.216	222.348	83.2281	109.1	208.827	106.263	196.867	106.058	155.73	96.2663	114.375	112.858	174.33	88.9699	178.587	170.635	187.686	216.686	169.09	160.506	272.216	149.439	175.426	81.7144	145.194	74.0702	157.102	126.437	246.733	148.309	182.238	93.5718	138.294	133.336
ENSORLG00000002253	249.28	168.366	270.601	239.452	241.148	169.105	215.742	170.738	249.847	214.027	255.57	170.884	262.732	189.648	228.317	167.473	199.152	124.179	246.338	171.333	243.154	186.796	242.065	187.093	189.275	164.564	235.032	186.37	245.079	191.507	233.142	218.508	269.09	205.017	215.609	200.004
ENSORLG00000002254	471.073	345.894	422.325	454.47	550.586	547.682	450.846	420.277	431.061	544.622	467.732	498.834	475.736	453.759	460.008	507.652	607.196	578.908	633.44	533.317	440.192	517.493	517.727	567.162	540.126	453.969	465.527	544.774	531.633	557.593	550.967	518.091	492.495	616.102	524.865	541.81
ENSORLG00000002256	1562.03	1756.96	1933.31	1552.77	1431.95	1531.76	1580.03	1574.85	1403.96	1190.52	1437.92	1297.52	1408.14	1435.74	1446.38	1303.15	1719.85	1491.94	1507.35	1599.95	1629.41	1418.26	1358.49	1190.8	1333	1172.37	1412.91	1261.58	1499.38	1282.36	1302.67	1093.53	1320.35	1184.89	1607.26	1426.49
ENSORLG00000002258	0.947833	9.16276	1.56417	6.10846	7.46919	6.546	5.53185	7.16382	13.2449	14.3322	7.05396	10.5939	7.45927	11.6348	4.49885	20.9341	2.16469	13.4006	1.4663	5.87909	2.79487	6.91836	10.3373	9.41347	4.61646	4.53969	5.44476	9.55744	3.77045	19.574	11.5003	10.876	4.01627	12.6164	8.71146	12.6987
ENSORLG00000002261	1502.32	687.207	1822.26	1252.24	1280.43	1148.82	1566.9	1069.8	1443.69	968.854	1178.01	900.942	1339.35	1136.72	1412.64	809.888	1584.55	1323.09	1378.32	1140.54	1384.86	1065.43	1560.93	941.347	1047.94	839.842	1697.86	1011.89	1581.07	1207.24	1192.89	918.525	1193.33	963.054	1503.82	1123.83
ENSORLG00000002265	331.742	529.149	323.783	268.772	355.32	264.022	271.752	312.82	290.786	246.513	282.701	262.544	266.876	266.438	301.423	264.293	226.21	276.947	363.641	414.896	266.91	229.689	266.186	278.874	274.68	360.905	226.865	216.237	286.554	275.622	245.687	262.012	228.927	253.38	323.413	229.635
ENSORLG00000002267	1360.14	1116.71	1371.77	1418.39	1752.06	1151	1450.73	1260.83	1135.45	875.217	1484.04	1058.93	1183.54	985.471	1398.02	1016.61	1506.63	992.541	1378.32	1272.4	1319.18	1165.05	1056.13	887.22	1272.99	1037.32	1221.44	1107.47	1284.47	1133.7	1207.53	1124.18	1218.44	883.15	1531.04	1095.26
ENSORLG00000002268	230.323	209.598	364.451	367.73	269.958	288.024	283.507	341.475	330.521	285.688	394.479	383.683	293.398	290.871	328.416	344.104	335.527	302.855	316.72	289.755	455.564	318.244	280.83	335.355	223.898	258.762	386.578	313.006	282.784	263.455	294.825	294.64	279.633	290.178	420.328	392.601
ENSORLG00000002269	1750.65	1972.28	2047.5	1815.44	1603.74	1828.52	1590.41	1806.48	1859.1	2038.99	1667.45	2012.84	1669.22	2046.57	1618.46	1987.43	1728.51	1901.11	1681.84	1571.4	1563.73	1721.29	1914.99	1956.83	1865.05	1876.03	1790.42	1802.77	1750.75	1851.06	1865.13	1780.69	1744.06	1792.58	1670.42	1787.34
ENSORLG00000002270	11.374	27.4883	12.5133	25.6555	13.8714	31.639	2.76592	28.6553	28.898	25.7979	17.9062	29.0181	12.4321	31.4141	8.9977	35.3263	6.49407	35.7351	11.7304	14.2778	5.58974	22.1387	18.9517	52.9508	30.007	31.7778	12.7044	20.3096	11.3113	25.3932	24.046	41.5264	14.559	36.7979	23.9565	23.2809
ENSORLG00000002272	1649.23	1835.99	1229.44	1171.6	998.738	1044.09	1221.85	1233.37	1387.1	1071.09	1121.04	1028.07	1463.67	1303.1	1471.12	1076.8	1276.09	1055.97	1272.74	1346.31	1126.33	1093.1	1436.89	1177.86	1196.82	969.223	1522.72	1011.89	1312.12	1206.71	1343.44	1067.82	1154.68	927.307	1241.38	1096.32
ENSORLG00000002273	784.806	592.143	918.166	708.582	596.468	480.04	913.446	659.072	773.021	617.238	712.992	574.834	651.443	539.857	632.089	451.391	712.184	527.986	763.94	581.19	837.064	747.183	832.153	613.052	693.624	404.032	786.768	522.075	832.012	705.191	743.335	557.64	686.28	438.421	827.588	609.537
ENSORLG00000002274	288.141	366.51	226.804	219.905	262.489	195.289	333.985	232.824	205.296	194.917	237.664	202.205	180.68	144.272	284.552	295.694	373.409	293.028	354.844	395.579	321.41	332.081	195.547	223.57	169.655	192.937	198.734	211.458	194.807	261.339	173.549	169.072	293.69	298.589	233.031	196.83
ENSORLG00000002275	164.923	201.581	215.855	120.948	138.714	93.826	123.084	93.1297	125.827	86.9484	107.98	70.0118	255.273	147.763	133.841	92.895	198.069	127.753	105.573	225.925	53.1026	71.9509	208.469	107.078	138.494	98.7382	202.364	107.521	199.834	129.082	131.73	97.8837	42.1708	38.9006	186.207	152.384
ENSORLG00000002276	1280.52	991.868	1326.41	1428.16	1398.87	1247.01	1554.45	1623.8	1298.6	1345.31	1443.89	1537.5	1548.21	1388.04	1510.49	1169.69	1580.22	1341.85	1401.78	1578.12	1410.01	1306.19	1503.22	1380.25	1528.05	1166.7	1443.77	1183.93	1392.55	1281.83	1422.9	1008.5	1549.28	1347.85	1648.64	1488.92
ENSORLG00000002277	2.8435	3.43603	17.2058	12.2169	7.46919	18.547	8.29777	7.16382	10.2347	11.4657	4.3409	5.52725	6.63046	9.30787	6.74828	19.6257	6.49407	13.4006	1.4663	10.0784	5.58974	24.9061	3.44577	5.88342	6.92469	9.07937	12.7044	19.1149	6.28408	18.5159	15.6822	17.797	3.51423	5.25684	3.2668	6.34934
ENSORLG00000002279	297.62	192.418	223.676	196.693	293.433	252.021	277.975	171.932	173.99	150.01	253.4	197.599	230.409	184.994	341.913	217.191	409.127	340.376	335.782	256.16	373.115	267.049	266.186	218.863	253.905	244.008	196.919	176.813	232.511	221.662	300.052	274.865	372.509	222.89	314.701	252.915
ENSORLG00000002280	158.288	225.633	211.163	279.768	273.159	350.211	256.539	348.639	268.51	405.122	313.087	398.883	238.697	303.669	286.802	456.625	215.387	313.575	181.821	224.245	251.538	305.791	246.372	474.204	337.002	686.628	247.736	360.793	263.931	305.248	255.097	538.855	242.482	521.479	203.63	271.963
ENSORLG00000002282	1417.96	1314.86	1173.13	1319.43	1433.02	1419.39	1301.37	1215.46	1413.59	1248.81	1277.31	1401.16	1718.95	1529.98	1475.62	1416.98	1403.8	1466.03	1542.54	1415.18	1341.54	1333.86	1725.47	1414.37	1511.89	1279.06	1573.54	1210.21	1632.6	1513.54	1457.4	984.769	1628.6	1081.86	1305.63	1432.83
ENSORLG00000002284	171.558	167.22	183.008	250.447	228.344	245.475	284.89	247.152	162.551	207.339	268.05	268.532	227.093	186.157	214.82	300.928	267.339	234.958	256.602	224.245	296.256	237.991	182.626	215.333	195.046	287.135	184.214	217.432	229.997	238.591	215.369	256.079	257.041	299.64	236.298	228.576
ENSORLG00000002285	1819.84	2207.08	1992.75	1946.16	1815.01	1993.26	1910.56	1879.31	1789.27	2010.32	2124.33	2110.49	1963.45	1970.94	1881.64	1882.76	1949.3	1995.8	1979.5	2211.38	1918.68	1848.59	1924.46	1896.81	1965.46	2253.95	1791.33	1960.47	2044.84	1947.34	1746.99	1959.65	2010.64	2200.51	1686.76	1769.35
ENSORLG00000002286	26.5393	24.0522	7.82084	17.1037	4.26811	6.546	18.67	9.55176	14.449	16.2431	11.3949	5.52725	10.7745	5.81742	13.4966	7.85029	20.5646	26.8013	17.5956	10.9183	2.79487	0	18.9517	12.9435	13.8494	10.2143	21.779	7.16808	13.825	19.574	10.4548	10.876	3.0122	0	21.7786	11.6405
ENSORLG00000002287	1394.26	1021.65	1496.91	1060.43	866.426	840.07	1235.68	926.521	1195.05	858.974	949.028	869.621	1208.4	1013.39	1123.59	607.089	1428.7	1097.96	1360.72	1447.94	1137.51	900.77	1472.2	926.05	1129.88	1016.89	1365.73	866.143	1168.84	932.673	1181.39	803.833	1107.49	674.979	1282.76	955.576
ENSORLG00000002289	835.041	739.893	528.689	720.799	768.26	598.959	855.362	608.925	688.735	560.865	760.199	602.47	864.446	596.867	814.292	579.613	748.983	484.21	785.935	714.729	730.859	618.501	747.732	563.632	603.602	468.723	645.204	618.844	842.067	697.785	742.29	619.93	806.266	565.636	691.472	610.595
ENSORLG00000002292	311.837	302.371	586.563	863.737	743.718	1632.14	409.357	2149.15	1115.58	1967.33	824.77	2237.15	544.527	1791.77	753.558	2075.09	719.76	2107.48	237.54	383.821	589.718	1423.8	897.623	1930.94	1314.54	2569.46	719.616	1548.31	575.622	1587.61	959.749	1704.56	870.526	2175.28	817.788	1289.97
ENSORLG00000002293	1581.93	1446.57	1434.34	1456.26	1578.13	1502.31	1503.28	1433.96	1723.64	1449.46	1529.08	1309.5	1591.31	1591.65	1643.21	1477.16	1448.18	1314.16	1598.26	1489.09	1713.26	1526.19	1493.74	1306.12	1401.1	1231.39	1597.13	1383.44	1589.87	1455.35	1616.31	1301.16	1534.21	1271.1	1612.71	1462.46
ENSORLG00000002296	4137.29	4425.61	3567.87	3690.73	4124.06	3730.13	3979.47	3808.76	3670.64	3396.72	3809.68	3469.27	3773.56	3497.43	3897.13	3964.39	3830.42	3540.45	3995.66	4055.73	3714.38	3722.08	3572.4	3470.04	3395.41	3921.15	3723.31	3714.26	3639.74	3602.14	3741.77	3688.93	3719.06	4038.31	3946.29	3720.71
ENSORLG00000002298	54.9743	40.0871	57.8742	89.1836	56.5524	61.096	69.1481	40.595	48.7653	44.9074	86.8179	52.5089	51.3861	47.7029	48.3627	53.6436	30.3057	26.8013	63.0507	37.7941	82.4487	91.3223	31.0119	42.3606	47.3187	39.7223	45.373	51.3712	77.9226	49.7284	51.2285	53.3911	68.2766	56.7739	78.4031	59.2605
ENSORLG00000002299	789.545	885.351	616.282	706.138	752.254	704.786	755.789	667.429	653.215	661.19	682.606	591.876	706.144	605.012	646.71	596.622	633.172	630.724	712.62	686.174	757.41	713.974	607.317	718.954	615.144	678.683	636.129	624.818	632.179	598.857	655.515	637.727	681.259	633.975	741.563	639.167
ENSORLG00000002300	734.571	916.276	702.311	827.086	1017.94	933.896	972.914	958.758	927.745	1087.33	1036.93	1252.84	1005.34	870.286	963.879	1146.14	1173.26	1002.37	964.823	1005.32	948.859	915.99	880.394	893.103	882.898	1416.38	975.519	953.355	1025.56	983.988	954.522	1214.15	1085.9	1433.02	999.64	868.802
ENSORLG00000002301	42.6525	5.72672	39.1042	29.3206	33.0778	37.094	20.0529	45.3709	28.2959	33.4417	28.7584	46.9816	58.8453	59.3377	52.8615	30.0928	25.9763	53.6026	26.3933	32.7549	41.9231	26.2898	49.9636	41.1839	58.8599	38.5873	49.0028	41.8138	64.0976	43.9091	54.3649	28.673	71.2888	65.1848	47.913	73.0174
ENSORLG00000002302	697.605	605.887	764.878	638.945	630.613	598.959	706.694	776.081	745.327	740.495	616.95	594.64	738.468	745.793	651.209	694.75	809.595	765.624	703.822	580.35	697.32	704.289	762.376	740.134	690.161	565.191	706.004	651.101	705.074	735.875	690.016	683.208	672.725	558.277	749.185	779.911
ENSORLG00000002305	1051.15	847.555	940.065	1127.62	1600.54	1212.1	1302.75	1140.24	1090.9	1023.32	1406.45	1025.3	1137.95	849.344	1277.67	1066.33	1040.13	901.417	1357.79	1374.87	1193.41	1083.41	1034.59	1051.96	1091.79	1134.92	1186.96	1035.79	1136.16	1075.51	970.204	1067.82	1064.31	1045.06	1341.56	962.983
ENSORLG00000002306	40.7568	28.6336	35.9759	30.5423	30.9438	30.548	37.34	25.0734	42.1429	20.065	32.5567	26.715	50.5573	37.2315	49.4874	24.8592	27.0586	39.3086	27.8596	29.3954	43.3205	31.8244	36.1806	36.4772	47.3187	32.9127	45.373	32.2564	59.0704	41.793	42.8646	20.7632	32.1301	34.6952	35.9348	34.9214
ENSORLG00000002307	101.418	100.79	81.3367	62.3063	98.1665	88.371	65.6907	103.875	92.1123	79.3046	76.5083	87.9754	99.4569	125.656	80.9793	113.829	91.9994	82.1906	76.2474	76.4282	103.41	96.857	69.7768	77.6611	90.021	129.381	56.2625	74.0702	67.8681	78.2958	82.5928	115.681	73.2969	97.7773	109.982	94.1819
ENSORLG00000002308	1330.76	1186.58	1094.92	1285.22	1592	1337.57	1335.25	1104.42	1283.55	1210.59	1432.5	1095.78	1430.52	1122.76	1381.15	1225.95	1311.8	922.858	1426.71	1179.18	1581.9	1367.07	1293.89	1202.57	1326.08	1082.72	1414.73	1384.63	1596.16	1379.7	1382.12	1310.06	1425.27	1047.16	1372.05	1304.79
ENSORLG00000002313	68.244	77.8834	26.5908	45.2026	22.4076	12.001	62.9248	44.1769	53.5817	48.7293	34.7272	38.2301	77.9079	79.1169	52.8615	36.6347	18.3999	23.2278	10.2641	7.55883	18.1667	24.9061	68.0539	57.6575	46.1646	22.6984	28.1313	20.3096	79.1794	64.0121	30.3189	17.797	65.2643	25.2328	47.913	35.9796
ENSORLG00000002316	107.105	38.9417	96.9784	79.41	44.8151	52.368	58.0844	52.5347	66.2245	61.1505	48.8351	35.9271	91.9977	72.136	68.6075	34.0179	76.8465	65.2165	90.9103	74.7484	47.5128	59.4979	107.68	37.6539	95.7916	27.2381	68.0595	52.5659	82.9499	56.6058	60.6378	66.2445	62.7542	29.4383	55.5355	49.7365
ENSORLG00000002317	49.2873	46.9591	103.235	97.7354	92.8314	114.555	71.914	71.6382	90.3062	81.2156	82.477	82.9087	128.465	87.2613	78.7299	45.7933	116.893	99.1648	45.4552	24.3562	107.603	136.983	113.71	91.7813	94.6375	57.881	115.247	111.105	91.7476	73.5346	148.458	81.0754	89.362	64.1335	102.36	154.501
ENSORLG00000002319	198.097	340.167	164.238	195.471	139.781	188.743	251.699	245.958	275.735	205.428	224.099	229.381	203.887	203.61	263.183	276.068	309.551	295.708	321.119	278.837	230.577	255.979	261.017	254.164	200.816	256.492	245.922	164.866	284.04	275.622	223.732	195.767	312.767	264.945	317.968	247.624
ENSORLG00000002320	50.2352	33.215	408.248	549.762	623.144	489.859	29.7337	17.9096	409.388	427.098	649.507	379.538	561.932	365.334	19.1201	2.61676	27.0586	19.6543	48.3878	29.3954	20.9615	15.2204	534.956	494.207	459.338	379.064	470.972	489.819	25.1363	19.0449	1198.12	1016.41	20.0813	28.3869	602.179	521.704
ENSORLG00000002321	890.015	1652.73	893.14	1298.66	723.445	1334.29	781.374	1461.42	1756.15	2662.92	918.642	1613.04	782.394	1589.32	1121.34	2356.39	1013.08	1494.62	850.452	1184.22	479.32	642.024	1697.9	3401.79	2713.33	3049.53	863.902	1628.35	1225.4	2257.88	1890.23	2827.75	1525.18	2563.24	1366.61	2890.01
ENSORLG00000002322	1730.74	1446.57	2252.4	1982.81	2263.16	1970.35	1882.21	1642.9	1914.49	1732.28	1788.99	1456.89	1977.54	1898.81	2006.49	1782.01	1874.62	1895.75	1960.44	1704.1	1799.9	1634.12	1837.46	1673.24	1927.37	1628.61	1949.22	1672.55	1941.78	1955.81	1703.08	1452.44	1781.21	1636.98	2205.09	1867.76
ENSORLG00000002324	1905.14	1415.65	1873.87	2021.9	1958	1755.42	2537.04	1731.26	1880.78	1585.14	2243.7	1686.73	2188.88	1707.99	2240.43	1398.66	2579.23	1802.83	1964.84	2132.43	1981.56	1808.46	2151.02	1656.77	1922.76	1483.34	2301.32	1771.71	2165.49	1737.85	2029.27	1725.32	2233.55	1718.99	2335.76	1918.56
ENSORLG00000002325	2601.8	2078.8	2178.89	2266.24	1604.81	1289.56	2233.48	2014.23	1609.86	1277.47	1561.09	1506.18	2001.57	1724.28	1558.85	1029.7	2270.76	1879.66	1700.9	2035.84	2234.5	1754.5	2692.01	1979.18	1880.05	1133.79	1649.76	1120.61	1646.43	1428.37	1914.27	1301.16	2034.74	1267.95	1617.06	1454
ENSORLG00000002328	1543.07	1697.4	1471.88	1704.26	1556.79	1513.22	1604.93	1763.49	1635.14	1586.09	1658.77	1641.13	1181.88	1229.8	1539.73	1800.33	1633.26	1560.73	1658.38	1563.84	1222.76	1387.82	1513.55	1597.94	1444.95	1930.5	1558.11	1661.8	1664.02	1588.14	1596.45	1794.53	1262.61	1416.19	1406.9	1307.96
ENSORLG00000002329	287.193	360.784	187.7	222.348	421.476	404.761	203.295	205.363	397.347	419.455	410.215	363.417	221.292	240.841	398.148	402.981	167.764	213.517	375.372	290.595	199.833	213.085	233.451	284.757	328.923	480.072	357.539	418.138	323.002	342.28	205.959	253.113	214.368	276.51	177.496	271.963
ENSORLG00000002330	88.1485	76.7381	101.671	69.6365	50.1503	36.003	81.5948	37.0131	69.2347	37.2636	67.8265	33.6241	86.196	44.2124	92.2265	77.1945	108.235	40.2019	42.5226	54.5915	88.0384	55.3469	62.8853	57.6575	51.9352	24.9683	83.4863	64.5127	57.8135	42.8511	35.5463	43.5039	64.2603	29.4383	47.913	53.9694
ENSORLG00000002331	97.6268	95.0636	132.954	124.613	160.054	141.83	97.4988	115.815	104.755	107.969	127.514	134.496	106.087	118.675	95.6006	175.323	90.917	100.952	127.568	133.539	117.385	101.008	99.9273	110.608	92.3293	149.81	107.988	127.831	100.545	111.624	89.9112	140.399	88.3579	130.37	119.783	89.949
ENSORLG00000002333	750.684	657.428	738.287	673.153	778.93	696.058	711.534	659.072	657.429	727.118	711.907	607.076	628.236	552.655	593.848	638.49	621.266	628.937	684.76	645.86	786.756	719.509	539.263	608.346	664.771	676.413	727.783	777.737	644.747	644.353	611.605	628.828	727.949	651.848	705.628	761.921
ENSORLG00000002334	129.853	88.1915	134.518	92.8486	167.523	135.284	220.582	114.621	118	86.9484	122.63	99.0299	215.49	109.368	141.714	75.8861	212.14	115.246	183.287	152.856	190.051	107.926	124.048	51.7741	84.2504	68.0953	130.674	107.521	187.266	121.676	102.457	98.8724	137.557	99.88	189.474	83.5997
ENSORLG00000002335	19.9045	28.6336	29.7192	13.4386	14.9384	18.547	9.68073	20.2975	30.1021	49.6848	30.9289	31.3211	24.8642	18.6157	12.3718	11.7754	12.9881	25.0145	19.0618	21.8366	25.1538	31.8244	28.4276	43.5373	26.5447	31.7778	26.3163	25.0883	26.3931	24.3352	35.5463	40.5377	16.0651	26.2842	23.9565	21.1645
ENSORLG00000002336	36.0177	41.2324	28.155	37.8725	61.8876	135.284	27.6592	268.643	45.1531	88.8594	14.6505	50.6665	49.7285	132.637	41.6144	204.107	53.0349	162.595	11.7304	24.3562	67.0769	138.367	25.8433	63.5409	32.3152	101.008	69.8744	234.157	42.7318	72.4765	27.1824	87.0077	43.6769	138.781	51.1798	124.87
ENSORLG00000002337	0.947833	5.72672	6.25667	8.55185	6.40216	10.91	3.4574	14.3276	4.81633	5.73286	2.71306	12.8969	0.828808	17.4523	7.87299	5.23352	10.8235	16.0808	0	7.55883	2.79487	8.30203	10.3373	17.6503	8.07881	12.4841	7.25968	4.77872	5.02726	13.7547	6.27287	7.90979	5.52237	11.5651	4.35573	1.05822
ENSORLG00000002338	53.0787	48.1045	67.2592	107.509	60.8206	44.731	103.722	76.4141	66.2245	42.9965	73.7952	52.9695	126.808	83.7709	82.104	75.8861	86.5877	77.7238	74.7811	73.0687	115.987	95.4733	62.8853	70.601	66.9387	54.4762	79.8565	56.15	95.518	70.3604	76.3199	72.1768	129.023	89.3663	107.804	111.113
ENSORLG00000002342	12.3218	57.2672	29.7192	25.6555	11.7373	26.184	8.98925	26.2673	31.3061	38.2191	18.4488	25.3332	17.405	44.2124	22.4943	30.0928	24.894	35.7351	21.9944	34.4347	12.5769	23.5224	32.7348	44.714	30.007	27.2381	27.2238	33.451	15.0818	27.5093	30.3189	26.6955	23.5956	33.6438	16.334	35.9796
ENSORLG00000002343	823.667	930.02	827.445	885.727	1078.76	876.073	963.233	906.223	1000.59	901.015	949.028	923.972	918.319	837.709	895.271	881.849	1047.71	896.95	774.204	785.278	865.013	920.141	903.653	848.389	862.124	965.818	846.66	870.922	881.028	843.796	826.974	834.483	958.884	903.126	909.258	862.452
ENSORLG00000002345	651.161	385.981	810.239	547.318	569.793	376.395	681.109	423.859	636.96	457.674	607.726	415.465	626.579	466.557	608.47	348.029	724.089	491.357	636.372	538.357	540.808	380.51	695.184	520.094	540.126	360.905	588.034	353.625	617.097	526.381	576.059	422.185	601.938	416.342	687.116	596.838
ENSORLG00000002346	57.8178	18.3255	4.6925	2.44339	58.6865	52.368	62.2333	34.6251	30.1021	21.976	43.409	23.9514	131.78	80.2804	15.746	5.23352	3.24704	0	0	0	0	1.38367	118.018	51.7741	18.4659	13.6191	32.6685	9.55744	43.9886	32.2706	24.046	11.8647	14.559	7.35958	45.7352	19.048
ENSORLG00000002348	1197.11	1382.43	1268.54	1274.23	1329.52	1259.01	1629.13	1443.51	1478.01	1497.23	1437.38	1608.43	1655.96	1321.72	1368.78	1322.77	1837.82	1449.95	1354.86	1353.87	1397.44	1184.42	1585.92	1472.03	1291.46	1737.57	1562.65	1340.43	1454.14	1260.14	1764.77	1760.92	1740.55	1747.37	1765.16	1515.38
ENSORLG00000002349	14.2175	3.43603	10.9492	3.66508	5.33514	0	7.60629	5.96985	4.81633	2.86643	8.68179	8.29087	1.65762	4.65394	5.62356	1.30838	6.49407	5.36026	14.663	5.03922	13.9744	8.30203	2.58433	1.17668	8.07881	5.67461	0	1.19468	6.28408	4.23221	6.27287	10.876	7.02847	5.25684	2.17786	11.6405
ENSORLG00000002350	308.046	274.883	394.17	381.168	398.001	349.12	381.698	442.963	341.959	282.821	325.567	324.726	310.803	340.901	344.162	362.421	322.539	339.483	343.113	291.435	347.961	321.012	261.878	267.107	263.138	304.159	300.369	318.98	305.406	278.797	281.234	295.628	275.616	295.435	383.304	321.7
ENSORLG00000002351	966.79	939.182	1062.07	987.128	881.365	1022.27	981.903	990.995	975.909	938.279	936.006	924.893	862.789	1047.14	882.9	928.95	936.229	1075.63	884.176	855.827	877.59	960.268	889.008	906.047	922.138	993.057	923.794	861.364	919.989	954.363	902.248	912.592	914.705	864.225	1033.4	989.439
ENSORLG00000002353	681.492	610.469	850.907	888.171	1030.75	859.708	878.872	739.068	851.286	835.087	864.381	760.457	966.39	883.085	887.398	833.439	808.512	726.315	841.654	744.125	846.846	821.901	808.033	827.209	804.419	945.39	926.516	942.602	798.078	722.649	766.336	929.4	790.201	846.352	985.484	873.034
ENSORLG00000002355	36.0177	132.86	79.7725	56.1979	36.2789	56.732	25.5848	52.5347	41.5408	50.6403	55.3464	74.6179	29.8371	53.5203	52.8615	37.943	35.7174	43.7755	26.3933	161.255	36.3333	40.1265	37.042	94.1347	64.6305	57.881	55.355	88.4063	25.1363	48.1413	101.411	179.948	47.1911	54.6712	45.7352	47.6201
ENSORLG00000002356	2309.87	1877.22	2843.66	2597.32	2625.95	2096.9	2590.98	2251.83	2487.63	2088.67	2504.15	2037.71	2428.41	2083.8	2566.59	1996.59	2317.3	2111.94	2385.66	2237.41	2438.53	2278.91	2291.44	1892.11	2348.63	1716	2342.15	2208.96	2323.85	2111.34	2142.19	1890.44	2338.97	1911.39	2636.3	2124.91
ENSORLG00000002357	817.032	564.655	741.415	695.143	687.166	612.051	853.979	694.891	994.572	714.697	709.194	655.9	769.962	667.84	702.946	529.894	910.253	823.693	803.53	676.095	677.756	676.615	882.117	627.172	828.655	543.628	911.997	614.065	854.635	679.798	779.927	577.415	802.752	562.482	995.284	948.168
ENSORLG00000002359	609.457	577.254	739.851	728.129	755.455	653.509	719.14	639.968	765.194	654.502	723.844	670.64	711.946	593.377	675.952	665.966	852.888	719.168	756.609	668.536	800.731	665.546	656.419	557.748	573.595	577.675	770.433	631.986	710.101	583.515	582.332	662.445	655.154	555.123	796.009	679.379
ENSORLG00000002360	0	4.58138	0	8.55185	19.2065	45.822	1.38296	29.8493	10.8367	40.13	5.96873	15.6605	3.31523	44.2124	11.2471	14.3922	5.41173	74.1503	2.93259	0	0	20.7551	3.44577	8.23679	6.92469	5.67461	3.62984	28.6723	0	38.6189	18.8186	18.7858	9.53864	23.1301	7.62253	28.572
ENSORLG00000002361	215.158	135.151	231.497	153.933	219.808	134.193	199.838	136.113	226.97	156.698	169.838	107.781	213.832	140.782	205.822	98.1286	264.092	194.756	205.281	112.543	197.038	142.518	240.342	147.085	145.419	88.5239	212.346	121.857	203.604	150.772	164.14	103.816	158.643	133.524	187.296	154.501
ENSORLG00000002363	2304.18	2023.82	2601.21	2337.1	2163.93	2035.81	2353.11	2260.19	2435.26	2230.08	2331.6	2212.74	2251.87	2137.32	2323.66	2115.65	2097.59	1960.07	2048.42	1941.78	2154.85	2097.65	2245.78	1985.07	2240.14	1878.3	2172.46	1947.33	2205.71	2306.55	1970.73	1829.14	2313.37	2008.11	2268.25	2083.64
ENSORLG00000002365	3069.08	3232.16	2519.87	2718.27	2995.15	2726.41	3070.87	2755.68	2768.79	2741.26	3136.3	2783.43	3148.64	2541.05	2851.15	2650.78	3080.36	2535.4	2995.64	3231.82	2919.24	2695.39	2756.62	2676.96	2694.86	2739.7	2797.7	2701.17	2914.56	2806.48	2776.79	2503.45	2900.75	2664.17	2769.15	2641.33
ENSORLG00000002367	883.381	865.88	891.575	952.92	916.576	932.805	893.393	914.581	974.103	922.036	915.387	974.178	943.183	958.711	948.133	935.492	1041.22	1037.21	848.985	847.429	876.192	907.688	1044.93	924.873	955.608	811.469	914.719	888.842	853.378	891.409	961.84	801.855	990.01	799.04	974.594	1077.27
ENSORLG00000002368	109.001	365.365	168.93	151.49	125.909	130.92	132.073	140.888	143.286	96.5032	97.6702	80.6057	146.699	209.427	124.843	87.6615	207.81	292.134	65.9833	235.164	162.103	243.526	192.102	91.7813	169.655	45.3969	135.211	120.663	93.0044	115.328	264.506	79.0979	136.051	109.342	190.563	271.963
ENSORLG00000002369	215.158	139.732	303.448	197.914	233.679	152.74	226.114	158.798	226.97	163.387	212.161	167.199	205.544	175.686	186.702	143.922	180.752	146.514	239.006	173.853	261.32	157.739	208.469	167.089	178.888	153.214	214.16	179.202	164.643	146.54	171.459	163.139	175.21	157.705	227.587	185.189
ENSORLG00000002370	227.48	271.447	187.7	210.131	296.634	230.201	242.018	287.747	275.133	221.671	217.587	254.714	253.615	176.85	267.682	221.116	272.751	242.105	252.203	278.837	269.705	174.343	258.433	216.51	282.758	231.524	308.536	235.352	263.931	235.416	270.779	234.328	293.188	308.051	294.012	221.169
ENSORLG00000002371	2796.11	2775.17	3206.54	2902.74	3126.39	2603.13	2697.47	2356.9	2489.44	2101.09	2866.08	2537.47	2661.3	2281.59	2506.98	2504.24	2863.89	2617.59	2865.14	2492.73	2586.65	2731.37	2350.88	2353.37	3134.58	2549.03	2482.81	2457.46	2568.93	2400.72	2546.79	2675.49	2568.4	2329.83	2941.21	2605.35
ENSORLG00000002373	459.699	343.603	742.98	576.639	651.954	496.405	771.001	542.062	508.725	467.228	533.388	456.919	614.147	486.336	738.936	596.622	689.454	557.467	640.771	611.425	670.769	529.946	560.799	421.253	491.653	459.643	583.497	493.403	619.61	491.465	480.92	462.723	527.637	418.445	679.494	567.208
ENSORLG00000002374	109.001	256.557	322.218	657.271	511.106	1136.82	324.305	969.504	826.603	1217.28	495.405	559.634	249.471	1279.83	569.105	697.367	379.903	1271.27	118.77	213.327	381.5	1241.15	571.998	1256.7	1224.52	196.341	409.264	1299.81	344.368	1182.37	951.386	741.543	794.217	720.187	447.551	1480.45
ENSORLG00000002376	3.79133	19.4709	10.9492	2.44339	9.60325	6.546	12.4467	10.7457	7.82654	6.68834	7.59657	3.22423	15.7473	12.7983	2.24943	7.85029	3.24704	3.57351	2.93259	7.55883	13.9744	11.0694	2.58433	7.0601	5.77058	5.67461	7.25968	8.36276	12.5682	7.40636	11.5003	6.92107	8.53457	3.15411	2.17786	11.6405
ENSORLG00000002377	26.5393	35.5057	23.4625	20.7688	14.9384	31.639	20.0529	19.1035	48.7653	40.13	54.2612	56.1937	27.3507	33.741	15.746	20.9341	19.4822	23.2278	27.8596	22.6765	67.0769	41.5101	53.4094	37.6539	21.9282	51.0715	77.1341	54.9553	49.0158	20.632	43.9101	46.47	16.0651	44.1575	20.6897	16.9316
ENSORLG00000002380	407.568	655.137	511.483	515.554	531.38	523.68	569.78	625.64	432.266	540.8	558.348	548.119	484.024	495.644	460.008	562.604	495.714	550.32	504.406	683.654	431.808	482.901	522.034	620.112	556.284	673.009	485.491	542.385	613.326	586.161	570.831	664.422	530.649	718.085	518.332	477.259
ENSORLG00000002381	1968.65	2145.23	1744.05	1854.53	1630.42	1720.51	2002.53	1827.97	2059.58	1953	1887.2	1779.77	2037.21	1870.88	2039.1	1742.76	2041.3	1768.89	1872.46	1664.62	1931.26	1923.3	2099.33	1786.21	1964.3	1494.69	1971.91	1727.51	1971.94	2000.25	2190.28	1617.55	1987.55	1566.54	1734.67	2027.56
ENSORLG00000002383	9.47833	8.01741	7.82084	9.77354	12.8043	1.091	6.22333	4.77588	15.051	6.68834	15.7357	5.98785	3.31523	18.6157	4.49885	7.85029	11.9058	8.93377	7.33148	10.9183	11.1795	5.53469	12.9216	7.0601	8.07881	13.6191	9.98206	7.16808	22.6227	9.52246	11.5003	8.89852	6.52643	9.46232	10.8893	10.5822
ENSORLG00000002384	55.9222	14.8895	42.2325	69.6365	32.0108	37.094	27.6592	37.0131	36.1225	33.4417	22.7897	38.2301	33.9811	57.0107	33.7414	9.15867	45.4585	65.2165	38.1237	43.6732	26.5513	27.6734	62.0238	58.8342	71.5552	15.8889	37.2058	17.9202	36.4477	31.7415	32.4098	15.8196	50.7054	47.3116	30.4901	16.9316
ENSORLG00000002385	58.7657	438.667	28.155	45.2026	66.1557	73.097	33.1911	52.5347	71.6429	93.6368	81.9344	140.945	44.7556	61.6647	33.7414	90.2783	47.6232	102.738	96.7755	242.722	39.1282	55.3469	51.6865	77.6611	69.2469	74.9048	50.8177	83.6276	43.9886	65.5992	100.366	105.793	78.3172	116.702	67.5138	69.8428
ENSORLG00000002386	42.6525	99.645	81.3367	92.8486	87.4962	264.022	64.3077	285.359	109.571	215.938	103.096	273.138	69.6198	235.024	62.9839	234.2	99.5758	247.465	23.4607	59.6308	79.6538	185.412	102.512	223.57	147.727	299.619	83.4863	200.706	70.3817	198.385	125.457	227.406	143.582	427.907	88.2035	246.566
ENSORLG00000002389	1969.6	1518.73	1418.7	1351.19	1264.43	1103	1472.85	1162.93	1346.16	1306.14	1118.87	1100.84	1709	1400.84	1423.89	1139.6	1424.37	1202.48	1648.12	1631.03	1492.46	1343.54	1758.2	1477.91	1376.86	1271.11	1693.32	1192.29	1628.83	1203.53	1531.63	1161.75	1358	1202.77	1539.75	1299.5
ENSORLG00000002390	164.923	262.284	104.799	166.15	150.451	178.924	114.786	262.673	148.102	200.65	163.326	268.072	137.582	171.032	138.34	300.928	147.199	184.036	171.557	164.615	120.179	148.053	121.463	227.1	174.271	357.5	118.877	204.29	135.736	178.811	154.731	324.301	185.25	355.363	132.85	157.675
ENSORLG00000002393	2704.17	6935.06	3111.13	4530.04	3451.83	6630	2859.97	8206.16	6347.92	8991.04	4269.81	9579.64	3717.2	7705.76	4088.33	10417.3	4380.25	7447.19	2552.82	4775.5	3831.77	6248.66	4793.93	10132.4	5982.94	11402.6	4510.07	7055.78	3682.47	6192.25	5858.86	9735.96	4488.18	9669.44	3843.93	5575.78
ENSORLG00000002395	1691.88	1563.4	1592.32	1783.67	1889.71	1693.23	1783.33	1630.96	1328.7	1528.76	1778.68	1619.94	1455.39	1399.67	1599.34	1634.17	1357.26	1301.65	1604.13	1575.6	1577.7	1436.25	1400.71	1462.62	1526.9	1764.8	1413.82	1655.83	1459.16	1515.13	1463.67	1804.42	1541.74	1860.92	1558.26	1481.51
ENSORLG00000002396	140.279	1897.84	118.877	174.702	249.684	458.22	138.296	314.014	455.143	536.023	279.988	351.902	151.672	480.519	146.213	213.266	285.739	507.438	288.86	451.85	162.103	392.963	238.619	363.595	295.454	68.0953	215.068	432.474	178.468	345.983	350.235	217.519	438.777	355.363	246.099	514.297
ENSORLG00000002398	52.1308	178.674	48.4892	94.0703	64.0216	151.649	76.0629	121.785	84.8878	143.322	87.3605	149.696	71.2775	104.714	80.9793	134.763	81.1759	150.087	96.7755	108.343	68.4743	106.543	93.0358	156.499	122.336	166.834	71.6893	108.716	62.8408	94.1666	98.275	90.9626	64.7623	165.065	91.4703	111.113
ENSORLG00000002399	11.374	11.4534	14.0775	9.77354	9.60325	19.638	11.7552	8.35779	18.0612	8.5993	3.79828	4.14544	14.9185	6.98091	16.8707	7.85029	12.9881	10.7205	4.39889	8.3987	4.19231	9.6857	16.3674	9.41347	12.6953	7.94445	19.0567	16.7255	7.5409	11.6386	9.40931	4.94362	4.5183	5.25684	18.5118	12.6987
ENSORLG00000002400	1678.61	2195.63	1277.92	1667.61	1984.67	1856.88	1767.43	1974.83	1568.92	1769.54	2006.58	1982.9	1664.25	1609.1	1667.95	2203.31	1936.32	1682.23	1815.27	1914.06	1836.23	1984.18	1369.69	1781.5	1649.23	2404.9	1486.42	1959.28	1661.51	1841.54	1772.09	2257.26	1870.58	2113.25	1795.65	1789.46
ENSORLG00000002401	204.732	120.261	164.238	195.471	208.07	241.111	203.987	197.005	195.061	235.047	204.022	218.787	211.346	215.245	193.451	217.191	207.81	184.036	162.759	122.621	230.577	244.91	192.963	262.4	185.813	217.905	217.79	241.325	158.359	208.436	176.686	214.553	216.878	240.763	205.808	245.508
ENSORLG00000002403	207.575	156.912	270.601	227.235	309.438	262.931	171.487	290.135	149.908	204.472	172.008	299.393	290.083	330.43	159.709	187.098	222.963	328.763	167.158	216.686	180.269	221.387	354.914	328.295	315.074	214.5	368.429	320.174	182.238	155.005	205.959	217.519	287.163	293.332	180.763	284.662
ENSORLG00000002404	521.308	550.911	708.568	557.092	568.726	590.231	519.302	499.08	630.337	600.995	530.675	590.034	565.247	586.396	534.239	474.942	529.267	590.522	551.327	461.089	515.654	528.562	563.383	547.158	594.37	562.921	625.24	599.729	552.999	578.225	527.967	469.644	489.985	518.325	556.444	559.8
ENSORLG00000002405	65.4005	54.9765	39.1042	36.6508	56.5524	76.37	63.6163	76.4141	96.9286	103.192	69.4543	70.4724	67.9622	63.9916	41.6144	58.8771	82.2583	90.231	30.7922	24.3562	57.2949	62.2652	80.9756	96.4881	46.1646	32.9127	73.5042	60.9287	98.0317	88.8763	57.5013	54.3798	71.7908	66.2362	65.3359	75.1339
ENSORLG00000002407	6.63483	20.6162	14.0775	13.4386	3.20108	10.91	4.84037	8.35779	10.2347	4.77739	3.25567	6.44846	7.45927	11.6348	11.2471	9.15867	3.24704	7.14701	4.39889	20.9967	8.38461	12.453	7.75298	15.2969	9.23293	11.3492	12.7044	17.9202	10.0545	6.87734	8.36383	10.876	7.02847	12.6164	3.2668	8.46579
ENSORLG00000002409	3888.96	3153.13	3276.93	3898.42	3540.4	3671.21	4168.25	3537.73	3364.21	3769.36	4145.01	3703.26	4167.25	3549.79	4263.79	3892.43	3931.08	3382.32	4272.79	4001.14	4404.72	4077.68	3956.6	3558.29	3762.42	3746.38	4000.99	4003.37	4728.14	4149.15	3873.5	4013.23	4590.09	3822.78	3277.69	3461.45
ENSORLG00000002411	636.944	691.788	589.691	619.398	637.015	616.415	886.479	698.473	988.552	926.813	635.941	664.652	895.941	684.129	996.496	834.747	440.515	515.478	665.698	643.34	558.974	576.991	877.81	707.187	408.557	364.31	756.821	621.234	1039.39	890.35	630.424	610.043	794.719	620.307	671.871	716.417
ENSORLG00000002413	236.01	166.075	212.727	211.353	161.121	150.558	258.614	219.691	220.347	201.606	182.86	171.345	241.183	204.773	263.183	223.733	300.892	261.759	246.338	210.807	257.128	226.922	342.854	229.453	191.583	107.818	180.584	137.388	219.943	201.03	221.641	129.523	264.572	179.784	166.607	201.062
ENSORLG00000002415	70.1397	90.4822	68.8234	57.4196	59.7535	77.461	54.627	69.2503	66.2245	70.7053	77.0509	68.1694	71.2775	67.4821	68.6075	81.1196	73.5995	73.2569	64.517	80.6275	67.0769	58.1142	75.8069	64.7176	90.021	91.9287	58.0774	69.2914	56.5567	71.9475	51.2285	70.1994	63.7582	69.3903	63.1581	63.4934
ENSORLG00000002416	604.718	577.254	419.197	530.215	619.943	430.945	699.087	514.601	423.837	506.403	641.367	496.531	582.652	449.105	571.354	518.119	569.314	416.314	714.086	635.782	630.243	532.713	524.618	408.309	577.058	547.032	498.195	529.243	610.813	501.516	549.922	590.268	664.692	515.171	598.913	609.537
ENSORLG00000002417	33.1742	19.4709	9.385	6.10846	3.20108	3.273	4.14889	2.38794	6.02041	4.77739	3.25567	3.22423	2.48642	3.49045	4.49885	1.30838	5.41173	0.893377	16.1293	20.9967	6.98718	2.76734	16.3674	3.53005	8.07881	3.40477	7.25968	3.58404	5.02726	2.1161	10.4548	3.9549	8.03254	3.15411	10.8893	3.17467
ENSORLG00000002421	1786.67	1976.86	1506.29	2063.44	1811.81	1691.05	2147.74	1708.57	1046.35	1678.77	2349.51	2010.54	2110.14	1450.86	1752.3	1957.34	1515.28	1298.97	2001.49	1793.12	2154.85	2061.67	1616.93	1873.28	1808.5	2511.58	1441.05	2034.54	1929.21	1876.98	1872.45	2315.59	2045.79	1880.9	1427.59	1787.34
ENSORLG00000002424	248.332	317.26	211.163	221.126	279.561	315.299	286.273	360.579	217.939	324.862	332.621	469.816	331.523	290.871	285.677	393.823	379.903	338.59	366.574	300.673	266.91	239.375	264.463	243.574	289.683	435.81	315.796	352.431	330.543	317.415	258.233	359.895	321.301	421.599	276.589	321.7
ENSORLG00000002426	765.849	924.293	619.41	645.054	736.249	759.336	710.151	600.567	665.858	690.81	676.095	647.609	735.981	615.483	656.832	727.46	732.748	675.393	670.097	609.746	670.769	622.652	733.949	730.721	724.785	575.405	700.559	629.596	679.938	652.818	718.244	622.896	688.288	653.951	713.251	701.602
ENSORLG00000002429	797.128	539.457	713.26	728.129	929.381	742.971	899.617	680.563	830.215	687.944	790.586	550.422	992.083	774.881	787.299	516.81	903.759	766.517	821.126	630.742	1008.95	931.211	823.539	674.24	761.716	509.58	821.251	692.914	839.553	720.004	680.607	576.426	693.308	555.123	988.75	851.87
ENSORLG00000002431	54.9743	52.6858	50.0534	59.8629	39.48	49.095	44.2548	51.3407	50.5715	41.0855	45.0368	29.9393	48.8997	40.722	39.365	43.1766	57.3643	33.9483	39.59	47.8726	57.2949	51.1958	35.3191	48.244	36.9317	24.9683	45.373	44.2032	52.7863	44.4382	51.2285	37.5715	55.2237	42.0547	28.3122	25.3974
ENSORLG00000002434	868.215	782.27	943.193	923.6	931.515	702.604	831.16	636.386	1002.4	855.152	921.355	810.203	900.085	736.486	794.047	749.702	663.478	570.868	875.379	765.122	934.884	719.509	993.243	828.385	845.967	742.239	994.576	861.364	1036.87	916.273	844.747	719.791	905.166	684.441	865.701	822.24
ENSORLG00000002435	161.132	241.668	281.55	393.385	320.108	616.415	268.295	747.425	521.97	710.875	290.297	711.633	421.863	798.15	352.035	731.385	317.127	673.606	181.821	212.487	289.269	596.362	396.263	713.07	500.886	704.786	462.804	719.197	379.559	543.31	444.328	656.513	485.968	862.122	300.545	614.828
ENSORLG00000002436	631.257	525.713	877.498	874.732	846.153	820.432	744.725	851.301	776.633	805.467	868.722	917.984	762.503	787.679	673.703	740.544	735.995	749.543	659.833	630.742	839.859	812.215	807.171	755.431	650.921	873.89	658.816	723.976	789.281	834.274	729.744	795.923	822.833	931.512	757.897	730.174
ENSORLG00000002438	236.01	176.383	225.24	244.339	399.068	404.761	96.1159	170.738	152.918	164.342	221.928	217.866	486.51	371.152	307.047	295.694	159.105	197.436	107.04	82.3073	131.359	145.285	111.126	169.442	387.783	383.604	304.906	318.98	211.145	245.997	161.004	192.801	194.789	261.791	463.885	412.707
ENSORLG00000002439	2767.67	2940.1	2214.86	3067.67	3427.29	3036.25	3455.33	2790.31	2359.4	2730.75	3557.36	2932.21	3008.57	2236.22	3105.33	3070.77	2722.1	2136.06	3564.57	3246.94	3091.13	2713.38	2219.94	2455.74	2569.06	3114.23	2452.86	2704.76	3032.7	2870.49	2770.52	3287.51	3289.32	2915.44	3123.06	2505.87
ENSORLG00000002441	310.889	420.341	303.448	357.956	343.583	390.578	319.464	435.799	310.653	370.725	342.388	387.368	303.344	343.228	309.296	376.814	314.963	331.443	337.248	313.271	300.449	361.138	281.692	334.178	318.536	501.635	331.223	359.599	297.865	376.666	345.008	453.824	298.71	441.575	374.593	348.156
ENSORLG00000002442	917.503	1027.37	1144.97	1104.41	1095.84	868.436	1064.19	1061.44	938.582	881.906	1037.47	920.748	906.716	749.284	965.004	884.465	937.311	757.583	1063.06	1043.96	1042.49	969.954	765.822	696.597	815.96	879.564	781.323	774.153	943.869	876.596	871.929	935.333	890.105	929.41	1109.62	906.898
ENSORLG00000002443	538.369	376.818	539.638	467.908	613.541	438.582	625.79	389.234	436.48	455.763	530.132	401.647	597.57	437.47	546.61	412.14	606.114	484.21	626.108	498.883	551.987	528.562	516.004	391.836	529.739	458.508	447.378	445.616	534.147	385.131	521.694	470.633	542.196	490.989	544.466	479.375
ENSORLG00000002444	1093.8	1408.77	1465.62	1359.74	1606.94	1644.14	1253.66	1596.34	1777.23	1630.04	1523.11	1890.78	1180.22	1613.75	1189.95	1490.25	1462.25	1691.16	1211.16	1327.83	1164.06	1371.22	1164.67	1384.96	1184.12	1795.45	1316.72	1395.39	1212.83	1494.5	1321.49	1471.22	1355.99	1775.76	1389.48	1183.09
ENSORLG00000002446	700.449	698.66	478.635	722.02	841.885	773.519	871.266	900.253	794.092	992.741	871.435	841.524	866.104	741.14	870.528	928.95	939.476	879.083	835.789	878.504	746.231	756.868	740.84	895.456	795.186	873.89	640.667	783.71	1058.24	1004.62	1015.16	975.87	1130.58	1130.22	976.772	936.528
ENSORLG00000002448	664.431	524.568	578.742	608.403	614.608	449.492	723.981	484.752	655.623	542.711	614.779	423.756	637.353	495.644	760.306	392.514	667.807	512.798	700.889	632.422	669.372	563.154	699.491	485.97	605.911	449.429	695.114	502.96	745.292	527.439	688.97	475.576	730.961	444.729	718.695	608.479
ENSORLG00000002449	1580.99	2900.01	1460.93	1583.31	1504.51	1551.4	1502.59	1505.6	1576.14	1581.31	1539.39	1544.87	1645.18	1614.92	1557.73	1606.69	1516.37	1447.27	1743.43	1926.66	1574.91	1689.46	1584.19	1676.77	1588.06	1406.17	1650.67	1649.85	1472.99	1616.7	1698.9	1592.83	1627.59	1456.15	1535.39	1698.45
ENSORLG00000002450	418.942	737.602	431.71	465.465	405.47	606.596	349.889	758.171	502.704	694.632	398.277	645.767	428.494	662.023	372.28	798.112	336.61	633.404	428.158	496.363	384.295	554.852	393.679	731.897	540.126	1157.62	402.912	654.685	359.449	640.65	450.601	785.047	406.145	813.759	364.792	469.851
ENSORLG00000002451	2746.82	4716.53	2618.42	2883.19	2835.09	3076.62	2985.12	3517.44	3205.27	3547.69	2870.96	3592.25	2656.33	3235.65	2850.02	3690.94	2788.12	3173.27	3024.97	3479.58	2768.32	3017.79	2742.83	3230	2716.79	3880.3	2663.39	3112.14	2958.55	3305.88	2756.93	3108.55	3119.64	3718.69	2823.6	3041.33
ENSORLG00000002454	420.838	359.638	290.935	313.975	304.103	290.206	410.74	358.191	453.337	331.551	436.803	309.065	450.043	392.094	382.402	236.817	390.727	354.671	511.737	410.696	279.487	333.465	596.979	405.956	330.077	175.913	507.27	379.908	446.17	393.595	435.965	294.64	397.108	235.507	405.083	412.707
ENSORLG00000002455	2086.18	2044.44	1532.88	2031.68	2064.7	1995.44	2320.61	2268.54	1745.92	2371.49	2179.13	2227.48	2316.52	1815.04	2288.79	2595.83	2195	1788.54	2234.63	2163.5	1899.11	1805.69	2082.11	2176.87	2020.86	2715.87	1931.98	1956.89	2147.9	1992.31	2102.46	2612.21	2279.23	2830.28	2063.53	2186.29
ENSORLG00000002456	3484.24	3190.93	3028.23	3517.25	4039.77	3325.37	3674.53	3554.45	3154.09	3039.37	3639.84	3431.5	3703.94	3232.16	3620.45	3553.56	3610.71	2894.54	3847.56	3309.09	3908.63	3344.33	3271.76	3172.34	3111.5	3466.05	3437.46	3055.99	3818.21	3337.62	3318.35	3459.54	3638.74	3147.8	3462.8	3138.69
ENSORLG00000002457	24.6437	5.72672	20.3342	10.9952	18.1395	16.365	20.0529	8.35779	7.82654	9.55477	17.9062	14.7393	12.4321	10.4714	24.7437	7.85029	16.2352	16.0808	10.2641	8.3987	18.1667	12.453	11.1987	9.41347	18.4659	9.07937	17.2417	20.3096	22.6227	12.6966	21.9551	20.7632	15.563	16.8219	21.7786	12.6987
ENSORLG00000002460	514.673	719.276	766.442	712.247	656.222	642.599	556.642	593.403	558.092	499.715	549.666	578.058	546.184	614.32	680.451	587.463	714.348	654.845	675.962	844.909	536.615	564.538	604.732	591.872	503.194	552.707	544.476	479.067	487.645	529.555	605.332	551.708	558.261	527.787	682.76	635.992
ENSORLG00000002462	2707.96	2525.48	2993.82	2757.36	2915.12	2760.23	3030.76	2976.57	2885.58	2797.64	2845.46	2764.55	2733.41	2726.04	2730.8	2748.91	3461.34	3227.77	2693.59	2485.18	2868.94	2624.82	2811.75	2784.03	2773.34	2504.77	2824.01	2661.75	2628	2603.34	2558.29	2699.22	2687.89	2617.91	2885.67	2519.63
ENSORLG00000002464	1247.35	1858.89	1132.46	999.345	964.593	1061.54	1037.91	970.698	1143.28	1094.98	1067.32	1052.94	1074.96	1187.92	995.371	1036.24	1032.56	1042.57	1258.08	1337.07	1108.17	1010.08	1167.25	1079.02	1125.26	1063.42	1159.73	1015.48	1051.96	1019.96	1164.66	1034.21	1051.26	906.28	1000.73	1078.33
ENSORLG00000002465	279.611	1165.96	328.475	340.852	223.009	372.031	235.104	506.243	294.398	425.187	249.602	453.695	174.878	315.304	208.072	367.655	305.222	506.545	256.602	858.347	264.115	370.824	279.107	425.96	318.536	435.81	244.107	339.289	216.172	319.003	371.145	446.903	254.029	418.445	234.12	353.447
ENSORLG00000002466	340.272	683.771	229.933	269.994	188.864	291.297	207.444	279.389	288.98	441.431	191.542	228.46	222.949	397.912	293.55	379.43	198.069	312.682	309.388	518.2	258.526	416.485	225.698	495.384	352.005	376.794	235.94	439.642	222.456	251.816	301.098	350.008	267.082	340.643	260.255	282.546
ENSORLG00000002467	29.3828	51.5405	42.2325	57.4196	58.6865	32.73	31.8081	35.8191	9.03062	9.55477	40.1533	35.9271	34.8099	37.2315	40.4897	27.476	54.1173	41.0953	54.2529	45.353	72.6667	55.3469	40.4878	30.5938	27.6988	27.2381	79.8565	70.4861	61.584	42.8511	57.5013	53.3911	6.52643	4.20547	30.4901	13.7569
ENSORLG00000002469	588.604	689.497	677.284	619.398	482.296	560.774	643.077	579.076	580.97	599.084	564.859	514.034	529.608	552.655	562.356	578.304	656.984	587.842	599.715	621.504	624.654	619.885	604.732	527.154	525.123	515.255	580.774	541.19	481.361	538.548	540.512	486.452	538.682	448.934	557.533	553.451
ENSORLG00000002471	349.75	1287.37	323.783	334.744	282.762	307.662	274.518	370.131	403.97	386.013	303.32	372.168	367.991	393.258	159.709	238.125	436.185	550.32	234.607	338.468	248.744	307.175	310.119	356.535	357.776	262.167	383.855	350.041	250.106	360.796	314.689	223.452	312.265	301.743	386.571	396.834
ENSORLG00000002472	0	5.72672	1.56417	9.77354	2.13405	4.364	2.07444	8.35779	10.2347	66.8834	23.8749	126.666	0.828808	5.81742	0	1.30838	0	9.82714	1.4663	0.83987	2.79487	16.6041	6.89154	18.8269	15.0035	20.4286	2.72238	2.38936	1.25682	15.8708	23.0005	50.4249	15.061	95.6745	9.80039	25.3974
ENSORLG00000002474	112.792	193.563	136.083	160.042	139.781	126.556	186.008	122.979	157.735	121.346	154.102	152.921	140.069	119.839	164.208	90.2783	169.928	152.767	234.607	201.569	177.474	145.285	132.662	143.555	133.877	137.326	156.083	152.919	139.507	128.024	161.004	114.692	138.059	109.342	155.717	114.288
ENSORLG00000002475	2190.44	2997.37	2375.97	2495.92	2342.12	2561.67	2184.39	2611.21	2053.56	2637.12	2252.93	2925.76	2195.51	2524.76	2372.02	3639.92	2069.45	2452.32	2215.57	2387.75	2247.08	2724.45	2107.95	3247.65	2604.84	3629.48	1953.76	2827.81	2289.92	2623.44	2291.69	3346.83	2268.19	2856.57	2058.08	2485.77
ENSORLG00000002477	172.506	278.319	112.62	151.49	149.384	118.919	199.838	144.47	164.357	156.698	182.86	143.248	221.292	119.839	142.839	200.182	168.846	134.006	200.883	174.693	166.295	141.134	193.824	184.739	95.7916	166.834	184.214	161.282	158.359	170.346	191.323	172.038	170.189	138.781	147.006	135.453
ENSORLG00000002480	1208.49	4124.39	1414.01	2434.83	1063.83	2728.59	811.107	4183.67	1565.31	3387.17	1197.54	3130.27	798.142	2845.88	1568.97	5323.8	1189.5	3051.77	744.878	1924.98	954.449	2983.2	1401.57	4570.24	2730.64	5024.3	1160.64	3560.15	881.028	2678.46	1744.9	3956.87	1258.1	4148.7	1316.52	2463.54
ENSORLG00000002481	443.586	264.575	417.633	390.942	428.945	304.389	552.493	356.997	357.612	345.883	450.911	322.423	473.249	283.89	530.864	319.245	479.479	268.013	526.4	398.938	540.808	445.542	416.077	391.836	349.697	301.889	401.097	302.254	570.595	402.06	484.057	390.546	585.371	361.671	492.197	423.289
ENSORLG00000002482	1373.41	1312.56	1102.74	1488.02	1556.79	1232.83	1558.6	1158.15	1178.19	1083.51	1425.98	1010.1	1305.37	1013.39	1407.02	1190.63	1369.17	944.299	1532.28	1197.65	1412.81	1225.93	1085.42	935.464	1079.1	1133.79	1168.81	1242.47	1339.77	1232.1	1275.48	1220.09	1359.51	1142.84	1399.28	1275.16
ENSORLG00000002485	248.332	196.999	276.858	243.117	243.282	235.656	316.698	244.764	226.97	232.181	276.732	233.526	245.327	233.86	245.187	266.91	304.139	246.572	259.534	228.445	308.833	233.84	225.698	210.626	255.06	275.786	205.993	206.68	273.986	235.416	204.914	223.452	229.429	210.274	242.832	230.693
ENSORLG00000002486	807.554	618.486	1087.1	900.388	861.091	955.716	814.565	796.378	1251.64	907.703	933.293	919.366	1046.78	1004.09	893.022	622.789	815.006	871.042	806.463	742.445	802.128	891.084	1034.59	855.449	849.429	556.112	1054.47	870.922	950.153	924.208	1015.16	719.791	968.423	887.355	767.697	638.109
ENSORLG00000002487	1114.65	855.572	891.575	888.171	1137.45	924.077	1105.68	774.887	897.041	734.762	963.679	776.579	1077.45	826.074	1020.11	802.037	1039.05	867.469	1146.64	879.344	1066.24	846.807	1030.28	860.156	781.336	586.755	1030.87	878.09	1004.2	798.3	890.748	760.329	943.321	682.338	947.371	840.229
ENSORLG00000002488	693.814	487.917	627.231	531.436	868.56	583.685	747.491	496.692	904.266	744.317	664.7	475.343	795.655	518.914	643.336	421.299	557.408	396.659	579.187	452.69	318.615	207.551	711.551	480.087	589.753	497.096	474.601	403.802	742.778	539.606	462.102	356.929	996.034	717.033	800.365	526.995
ENSORLG00000002490	269.185	261.139	286.243	248.004	267.824	217.109	295.954	220.884	270.919	196.828	304.405	246.423	301.686	223.389	365.532	274.76	336.61	246.572	241.939	287.236	325.602	221.387	272.216	208.273	261.984	253.088	248.644	213.848	321.745	282.5	262.415	266.955	280.135	230.25	298.367	287.837
ENSORLG00000002493	1049.25	979.27	1229.44	1141.06	1295.37	1032.09	1163.76	1161.73	1166.15	1069.18	1172.04	995.826	1060.05	931.951	1017.87	1123.9	1241.45	1161.39	1124.65	1007	1175.24	1100.02	1048.38	996.651	983.307	937.445	1041.76	1101.49	1080.86	991.923	977.523	996.634	1011.1	843.198	1188.02	1052.93
ENSORLG00000002495	13.2697	10.3081	17.2058	6.10846	20.2735	10.91	15.2126	16.7156	7.82654	10.5103	10.3096	6.44846	6.63046	2.32697	24.7437	6.5419	12.9881	7.14701	11.7304	12.598	11.1795	12.453	7.75298	3.53005	6.92469	4.53969	9.98206	11.9468	12.5682	10.5805	74.229	22.7406	10.5427	7.35958	11.9783	15.8734
ENSORLG00000002496	1037.88	1114.42	869.677	1049.43	906.973	1164.1	1181.05	1503.21	872.358	1219.19	1048.33	1349.57	779.079	1047.14	999.87	1295.3	1074.77	1271.27	925.233	1247.21	1052.27	1072.35	915.713	1169.62	1315.69	1466.32	1068.99	1164.81	914.962	980.814	1066.39	1038.16	1155.68	1589.67	1110.71	1396.86
ENSORLG00000002497	223.689	269.156	167.366	208.909	188.864	178.924	169.413	226.854	248.041	382.191	207.278	193.454	182.338	347.882	213.695	308.778	171.011	221.557	225.81	220.046	241.756	456.612	237.758	382.422	302.378	338.207	212.346	333.316	224.97	257.636	218.505	206.643	179.728	223.941	151.362	223.285
ENSORLG00000002498	3940.14	4484.02	3666.41	3755.48	3859.44	3773.77	3815.59	3063.73	3860.29	4040.71	4407.1	3962.58	4233.55	3697.55	3921.87	3539.17	3905.1	3793.28	4035.25	3836.53	4013.44	3554.65	4001.4	3512.4	3798.19	3587.49	4089.92	3912.58	3862.2	3825.39	3967.59	3632.57	4067.48	3952.09	3701.28	3650.87
ENSORLG00000002499	181.036	156.912	153.288	122.169	172.858	149.467	172.179	127.755	134.255	118.479	127.514	98.1087	156.645	112.858	145.088	98.1286	188.328	119.712	126.101	105.824	139.744	124.53	93.8972	90.6047	176.58	102.143	219.605	200.706	139.507	135.96	138.003	102.827	139.565	70.4417	165.518	180.956
ENSORLG00000002500	429.368	499.37	630.359	526.55	524.977	502.951	470.899	446.545	559.898	474.872	475.871	449.55	556.13	530.549	448.76	416.065	492.467	458.302	436.956	465.288	475.128	464.914	499.636	421.253	455.876	433.54	513.622	488.624	497.699	475.594	463.147	457.779	458.859	431.061	572.778	443.396
ENSORLG00000002502	33.1742	14.8895	53.1817	28.0989	18.1395	10.91	34.574	17.9096	25.2857	13.3767	24.9602	11.0545	24.8642	19.7792	30.3672	10.467	17.3175	8.04039	33.7248	15.9575	25.1538	12.453	23.2589	16.4736	17.3117	6.80953	18.1492	9.55744	22.6227	20.103	15.6822	7.90979	23.5956	2.10274	34.8458	13.7569
ENSORLG00000002506	2231.2	1763.83	2105.37	2123.3	2617.42	2347.83	2804.65	2377.19	2262.47	2203.33	2427.1	2254.2	2561.84	2004.68	2616.08	2347.24	2654.99	2225.4	2544.02	2763.17	2688.67	2381.3	2302.63	2165.1	2295.54	2963.28	2676.1	2236.44	2758.71	2418.71	2522.74	2721.96	2733.07	2779.82	2792.02	2370.42
ENSORLG00000002507	152.601	171.802	140.775	123.391	65.0887	60.005	91.967	88.3538	83.6837	98.4142	55.889	51.1271	93.6553	54.6838	48.3627	40.5598	84.423	107.205	42.5226	41.9935	62.8846	52.5795	105.096	81.1912	57.7058	74.9048	107.08	83.6276	36.4477	55.0187	265.552	210.598	59.2399	53.6198	35.9348	35.9796
ENSORLG00000002509	127.01	93.9182	165.802	101.4	104.569	88.371	143.137	94.3236	146.898	75.4827	97.6702	94.8844	174.05	90.7518	105.723	105.979	160.187	90.231	183.287	103.304	120.179	76.1019	142.999	63.5409	60.014	119.167	163.343	83.6276	163.386	76.1797	86.7747	65.2558	103.921	78.8526	165.518	82.5414
ENSORLG00000002510	737.414	655.137	580.306	665.823	701.037	668.783	670.737	705.636	617.694	665.968	662.529	654.518	481.537	618.974	695.073	752.319	585.549	585.162	712.62	642.5	586.923	711.207	522.895	640.116	630.147	619.667	517.252	714.419	525.349	551.774	621.014	646.625	571.816	720.187	586.934	688.904
ENSORLG00000002511	481.499	604.742	455.173	409.267	663.691	612.051	648.609	655.49	611.072	683.166	521.45	618.591	622.435	567.78	590.474	754.936	575.808	653.058	532.265	727.327	574.346	511.958	385.926	424.783	446.643	596.969	291.295	522.075	402.181	515.271	412.964	588.291	744.516	789.578	867.879	603.187
ENSORLG00000002512	1660.6	2262.06	1259.15	1436.71	1664.56	1415.03	1494.29	1192.78	1538.82	1537.36	1658.77	1560.99	1621.98	1335.68	1630.83	1545.2	1650.58	1311.48	1851.93	1968.66	1621.03	1504.05	1485.99	1374.37	1339.93	1695.57	1447.4	1410.92	1543.37	1539.99	1568.22	1503.85	1739.55	1405.68	1515.79	1420.14
ENSORLG00000002513	1127.92	1226.66	778.955	1034.77	1135.32	1020.08	1295.84	995.771	951.827	1083.51	1147.62	952.069	1224.15	895.883	1189.95	1112.12	1074.77	863.895	1190.63	1033.88	1116.55	1119.39	1026.84	997.828	1002.93	906.803	1019.08	1016.67	1123.59	1036.89	1175.12	1054.97	1290.23	1083.96	1080.22	1156.64
ENSORLG00000002514	1119.39	1316	1296.69	1180.16	1068.09	962.262	1118.12	1122.33	1187.23	1124.6	1078.17	1240.87	1036.01	945.913	1092.1	1080.72	1298.81	1087.24	1137.85	1106.95	1078.82	1028.07	1066.47	911.93	1026.01	1226.85	981.871	886.452	1016.76	1001.45	1045.48	996.634	1133.59	1150.2	1124.87	1062.46
ENSORLG00000002515	411.36	737.602	427.018	636.502	698.903	880.437	507.547	1035.17	652.613	876.173	595.788	826.324	423.521	783.025	534.239	939.417	618.019	817.44	453.085	603.866	458.359	607.432	429.86	768.375	595.524	973.763	546.291	749.064	503.983	709.424	516.466	828.551	595.914	959.899	647.915	728.058
ENSORLG00000002516	199.045	647.12	319.09	342.074	356.387	581.503	230.263	628.028	473.204	623.927	408.587	810.663	267.705	523.568	291.301	646.34	396.139	771.877	236.074	408.177	360.538	410.95	427.275	696.597	477.804	886.374	372.966	559.11	359.449	559.18	509.148	633.772	398.113	826.376	315.79	532.286
ENSORLG00000002519	4743.91	11122.4	6015.79	7236.09	6206.9	10951.5	4709.68	12754	5063.77	11479.1	6388.17	13007.5	4662.87	10236.3	6313.01	18136.8	5228.81	9601.12	5428.23	7259	5233.4	10392.8	5259.97	13523.6	9444.13	19438.9	5026.42	12282.5	5256.01	9733.55	7054.89	15304.5	5676.49	15312.1	5639.58	9071.09
ENSORLG00000002520	1170.57	1101.82	1271.67	1351.19	1288.97	1146.64	1322.8	1109.2	1322.68	1328.11	1403.19	1314.1	1406.49	1214.68	1358.65	1199.79	1211.14	1138.16	1294.74	986.847	1344.33	1206.56	1430.86	1290.82	1263.76	919.287	1206.92	1183.93	1254.3	1276.54	1101.93	1030.25	1401.18	1192.25	1245.74	1333.36
ENSORLG00000002521	33.1742	28.6336	25.0267	26.8772	62.9546	53.459	38.0315	54.9226	37.3266	36.3081	9.76702	13.3575	51.3861	37.2315	48.3627	41.8682	38.9644	61.643	32.2585	21.8366	51.7051	67.7999	41.3492	41.1839	12.6953	26.1032	32.6685	37.0351	52.7863	68.7734	8.36383	12.8534	36.6484	58.8766	14.1561	26.4556
ENSORLG00000002522	1057.78	1825.68	1224.74	1243.68	1113.98	1440.12	1073.18	1423.21	1185.42	1783.88	1339.17	1987.97	1103.97	1406.65	1103.34	1876.22	1258.77	1746.55	1252.22	1522.68	1113.76	1504.05	1010.47	1556.75	1443.8	2169.97	1092.58	1554.28	1068.29	1460.11	1262.94	1812.33	1357.5	1930.31	923.414	1379.92
ENSORLG00000002523	464.438	377.964	542.766	442.253	442.816	386.214	588.45	484.752	417.215	317.218	426.493	379.998	522.149	457.249	463.382	380.739	567.149	406.486	510.271	467.808	486.308	366.673	464.317	371.832	406.249	419.921	474.601	438.448	451.197	359.209	411.919	422.185	468.397	433.164	562.978	477.259
ENSORLG00000002524	581.97	495.934	783.648	638.945	535.648	521.498	280.05	259.092	788.072	687.944	434.09	443.562	681.28	554.982	435.264	328.404	279.245	192.076	357.776	298.994	563.167	529.946	921.743	735.427	815.96	595.834	575.329	483.845	619.61	578.225	774.7	556.652	614.489	439.472	554.266	551.334
ENSORLG00000002526	105.209	115.68	50.0534	35.4291	97.0995	78.552	56.7014	34.6251	50.5715	45.8629	36.355	38.2301	72.1063	52.3568	60.7345	75.8861	68.1878	54.496	90.9103	130.18	54.5	53.9632	32.7348	44.714	41.5482	48.8016	88.931	93.185	47.759	63.4831	48.092	57.346	40.6647	55.7225	44.6462	67.7263
ENSORLG00000002527	37.9133	66.43	46.925	67.1931	20.2735	81.825	33.1911	239.988	73.449	171.986	48.2925	178.254	25.693	200.119	41.6144	141.305	47.6232	170.635	19.0618	63.8301	36.3333	74.7183	100.789	295.348	146.573	194.072	59.8923	132.609	20.1091	92.5795	54.3649	108.76	85.3457	171.373	53.3577	74.0756
ENSORLG00000002528	180.088	637.957	117.313	113.617	98.1665	253.112	66.3822	303.268	137.867	298.109	112.863	359.732	97.7993	257.13	113.596	413.448	141.787	297.494	137.832	522.399	99.2179	189.563	111.987	295.348	215.82	602.643	137.026	207.874	119.398	217.43	143.231	226.418	134.043	417.393	115.427	151.326
ENSORLG00000002529	1224.6	1420.23	1312.34	1316.98	1365.79	1361.57	1575.19	1480.52	1347.37	1395	1465.05	1517.23	1221.66	1059.93	1304.67	1305.76	1741.49	1572.34	1621.72	1778.84	1375.08	1483.3	1141.41	1131.97	1135.65	1535.55	1470.99	1346.4	1304.58	1252.73	1372.71	1375.31	1413.22	1529.74	1257.72	1271.98
ENSORLG00000002530	94.7833	80.1741	51.6175	56.1979	68.2897	74.188	64.3077	57.3106	114.99	79.3046	58.6021	65.4058	59.6742	72.136	71.9816	51.0269	47.6232	54.496	41.0563	31.9151	58.6923	98.2407	68.9154	56.4808	81.9422	43.127	58.0774	48.9819	79.1794	81.999	51.2285	27.6843	55.7257	65.1848	70.7806	88.8908
ENSORLG00000002532	914.659	1086.93	1218.49	1389.06	1103.31	1105.18	1459.72	1196.36	1003.6	971.72	1159.02	1161.18	1391.57	1239.11	1356.4	1358.1	1413.54	1181.04	1351.92	1214.45	1403.03	1297.88	889.008	970.764	1034.09	1159.89	930.146	1074.02	969.005	1000.39	1131.21	1206.24	1207.89	1181.74	1320.87	1294.21
ENSORLG00000002534	572.491	607.033	819.624	737.902	917.643	730.97	714.991	717.576	776.633	611.505	745.006	617.67	684.595	628.282	746.809	752.319	665.643	618.217	702.356	689.533	644.218	673.848	584.058	575.398	566.671	634.421	578.959	623.623	632.179	645.941	526.921	680.242	634.068	650.797	868.968	587.314
ENSORLG00000002540	18.9567	34.3603	9.385	4.88677	20.2735	14.183	4.84037	5.96985	9.63266	26.7534	7.59657	11.0545	9.11688	18.6157	13.4966	15.7006	7.57642	13.4006	13.1967	30.2353	13.9744	2.76734	16.3674	17.6503	13.8494	12.4841	9.98206	13.1415	11.3113	22.2191	14.6367	24.7181	5.02033	13.6678	6.53359	19.048
ENSORLG00000002541	715.614	660.864	678.849	709.803	743.718	603.323	811.107	687.727	664.051	680.3	739.58	675.706	847.041	719.033	834.537	732.693	824.747	697.727	916.435	745.804	781.167	614.35	752.039	628.349	611.681	519.794	624.332	614.065	805.619	723.178	673.288	660.468	808.274	722.29	699.094	704.777
ENSORLG00000002542	4278.52	3815.14	4787.92	4390.76	3876.51	3628.66	4405.43	3778.92	3787.44	3200.85	4099.98	3356.88	4125.8	3625.42	4214.3	3321.98	4341.29	3494.89	4356.37	4077.57	4214.67	3997.43	4017.77	3340.61	3720.87	2821.42	4129.85	3569.7	4256.84	3714.82	3983.27	3260.81	3614.64	2908.09	4193.48	3591.61
ENSORLG00000002545	350.698	294.354	284.678	329.857	362.789	324.027	468.133	389.234	438.888	435.698	412.928	385.065	469.105	385.113	401.522	354.571	418.868	340.376	373.905	320.83	542.205	428.938	435.028	450.67	398.17	343.881	472.786	378.714	525.349	441.737	449.556	346.053	426.226	375.339	433.395	456.094
ENSORLG00000002547	2111.77	1981.45	1728.41	2035.34	2173.53	2081.63	2104.87	2126.46	1933.76	1752.35	2045.65	1764.57	1788.57	1762.68	2125.71	1916.78	1975.28	1700.99	2159.85	1843.51	2146.46	1966.2	1911.54	1894.46	1809.65	1554.84	2241.43	1990.34	1787.19	1824.08	2015.68	1757.95	1801.3	1629.62	1803.27	1864.59
ENSORLG00000002548	7.58267	10.3081	21.8983	14.6603	5.33514	12.001	33.1911	8.35779	7.82654	6.68834	6.51134	5.98785	15.7473	9.30787	15.746	5.23352	14.0705	15.1874	8.79778	15.9575	23.7564	15.2204	6.0301	8.23679	3.46235	9.07937	13.6119	5.9734	11.3113	5.29026	28.2279	23.7294	18.5752	5.25684	9.80039	15.8734
ENSORLG00000002549	1483.36	1364.11	1636.12	2073.21	2736.93	2429.66	2613.11	2158.7	2248.62	2151.73	2430.36	1951.12	2166.5	1882.52	2276.42	2145.74	2382.24	1833.21	2413.52	2034.16	2328.13	2123.94	1782.32	1580.29	1856.97	2007.68	2043.6	2108.61	2220.79	2184.88	2134.87	1984.37	2429.34	2115.35	2404.36	2065.65
ENSORLG00000002551	46.4438	46.9591	57.8742	58.6413	77.893	58.914	64.9992	87.1598	54.1837	57.3286	63.4856	84.2906	42.2692	51.1933	53.9862	73.2693	83.3406	81.2973	57.1855	51.2321	60.0897	51.1958	49.9636	51.7741	46.1646	77.1747	35.3909	53.7606	36.4477	66.1282	40.7737	48.4475	59.742	77.8013	71.8695	51.853
ENSORLG00000002553	82.4615	179.819	18.77	31.764	20.2735	24.002	23.5104	20.2975	54.7857	67.8389	23.8749	22.109	21.549	46.5394	40.4897	45.7933	28.141	43.7755	95.3092	152.016	50.3077	45.6612	61.1624	58.8342	19.62	36.3175	23.594	44.2032	52.7863	48.6704	61.6832	56.3573	54.7216	63.0821	11.9783	9.52401
ENSORLG00000002556	545.952	621.922	602.204	593.743	760.79	619.688	701.162	515.795	621.909	555.132	703.225	627.803	635.696	487.5	735.562	559.987	734.913	555.68	739.013	723.968	761.602	682.15	667.618	488.324	556.284	570.866	723.245	600.924	708.844	583.515	593.832	564.561	753.05	638.181	775.32	586.256
ENSORLG00000002557	4.73917	12.5988	9.385	4.88677	9.60325	16.365	4.84037	2.38794	11.4388	22.9315	5.96873	12.8969	6.63046	15.1253	8.9977	17.009	10.8235	16.0808	8.79778	8.3987	12.5769	16.6041	12.9216	16.4736	15.0035	9.07937	10.8895	3.58404	2.51363	5.81928	14.6367	12.8534	7.02847	19.976	6.53359	8.46579
ENSORLG00000002558	1209.44	962.089	1119.94	1106.85	1148.12	924.077	1156.85	910.999	1119.8	906.748	1008.17	839.221	1011.97	884.248	1041.48	887.082	919.994	901.417	1109.99	970.05	1113.76	965.803	1112.12	929.58	1082.56	806.929	1027.24	929.461	1046.93	922.621	998.432	857.224	1077.87	795.886	1048.64	1087.85
ENSORLG00000002559	513.726	539.457	408.248	356.734	516.441	378.577	543.504	399.98	413	308.619	322.312	202.666	480.708	380.459	460.008	303.544	494.632	323.402	494.142	449.33	381.5	352.836	512.558	388.306	230.823	145.27	471.879	304.643	433.602	320.59	483.011	330.234	482.956	348.003	474.774	370.378
ENSORLG00000002562	763.954	844.119	624.103	767.223	824.812	786.611	981.903	790.408	912.092	909.614	800.895	707.488	911.688	810.949	1040.36	947.268	835.571	660.205	826.991	781.919	790.949	798.378	866.611	843.682	747.867	792.175	919.257	830.303	902.394	773.965	927.34	855.246	798.233	805.348	940.837	840.229
ENSORLG00000002563	1504.21	1805.06	1151.23	1622.41	1436.22	1701.96	1364.29	1731.26	1518.35	1767.63	1204.06	1583.1	1280.51	1767.33	1503.74	2086.87	1331.29	1608.08	1409.11	1376.55	1382.06	1890.1	1325.76	1928.58	1681.55	1965.68	1323.98	1762.15	1421.46	1707.7	1524.31	2041.71	1268.14	1721.09	1345.92	1528.07
ENSORLG00000002564	1085.27	1348.07	1176.25	1077.53	1309.24	1496.85	1086.32	1349.19	1430.45	1442.77	1202.43	1625.93	1317.8	1427.6	1053.86	1152.68	1247.94	1433.87	1285.94	1526.88	989.384	1022.53	1184.48	1157.86	1181.81	1605.91	1199.66	1234.1	1183.92	1199.3	1216.94	1386.19	1288.72	1497.15	1275.14	1131.24
ENSORLG00000002565	887.172	1009.05	877.498	893.057	934.716	930.623	898.234	1201.13	949.419	977.453	835.08	949.766	881.023	964.529	971.752	1161.84	826.912	893.377	862.182	975.089	877.59	1007.31	875.225	1010.77	873.666	836.437	889.31	1052.51	913.705	998.272	933.612	855.246	865.004	809.554	889.658	952.401
ENSORLG00000002567	65.4005	124.843	48.4892	76.9666	30.9438	42.549	24.2018	44.1769	62.6123	79.3046	34.1846	20.2666	29.0083	34.9045	42.7391	81.1196	22.7293	71.4701	17.5956	134.379	39.1282	98.2407	62.0238	131.789	70.4011	31.7778	82.5788	139.778	50.2726	44.9672	49.1375	39.549	37.6525	38.9006	27.2233	74.0756
ENSORLG00000002568	1679.56	1612.65	1745.61	1760.46	1683.77	1704.14	1665.09	1652.45	2025.27	1748.52	1847.59	1796.82	2108.49	1951.16	1833.28	1563.52	1756.65	1697.42	1699.44	1820	1935.45	1838.9	2103.64	1714.43	2015.09	1578.68	2069.92	1747.82	1966.92	1977.5	1790.9	1494.95	2182.34	1642.24	1858.81	1876.23
ENSORLG00000002571	13.2697	10.3081	9.385	7.33016	10.6703	7.637	14.5211	7.16382	9.03062	8.5993	10.3096	10.1333	13.2609	11.6348	10.1224	13.0838	8.65877	7.14701	10.2641	9.23857	16.7692	16.6041	14.6445	16.4736	6.92469	4.53969	17.2417	5.9734	10.0545	12.1676	7.31835	14.8309	17.5712	8.41095	11.9783	5.29112
ENSORLG00000002574	744.049	659.718	919.73	803.874	881.365	838.979	716.374	630.416	780.847	740.495	728.185	704.264	789.025	786.515	716.442	749.702	750.066	691.473	718.485	666.857	767.192	769.321	697.768	674.24	784.799	637.826	881.143	746.675	791.794	738.52	725.562	691.118	713.39	713.879	793.832	704.777
ENSORLG00000002575	510.882	505.097	646.001	528.993	543.117	476.767	529.674	525.347	543.041	472.961	547.496	466.131	482.366	481.683	501.622	451.391	440.515	476.17	532.265	445.131	490.5	480.134	533.233	513.034	517.044	323.453	458.267	444.421	459.995	445.44	485.102	455.802	454.34	430.01	544.466	473.026
ENSORLG00000002577	28.435	17.1802	26.5908	14.6603	9.60325	9.819	8.98925	13.1337	16.8572	25.7979	8.13918	6.44846	11.6033	9.30787	13.4966	10.467	16.2352	24.1212	13.1967	17.6373	9.78205	17.9877	31.8734	16.4736	8.07881	4.53969	19.9641	8.36276	6.28408	19.0449	26.137	15.8196	11.0447	7.35958	18.5118	10.5822
ENSORLG00000002580	94.7833	143.168	148.596	139.273	149.384	109.1	156.275	150.44	117.398	113.702	111.778	103.175	94.4841	118.675	100.099	136.072	104.988	96.4847	142.231	134.379	131.359	148.053	99.0659	85.8979	85.4046	146.405	122.507	124.247	100.545	109.508	95.1386	107.771	93.8803	82.0067	141.561	96.2983
ENSORLG00000002582	1760.13	1971.14	2208.6	2492.25	2206.61	1981.26	1942.37	2421.37	2157.11	2065.74	2723.91	2761.78	2465.7	2842.39	1999.74	2327.61	1886.53	1749.23	2187.71	1975.37	2750.15	2918.16	2380.16	2474.57	1973.54	2954.2	1693.32	2113.39	2529.97	2637.19	2242.55	2776.34	2785.28	2427.61	2046.1	2169.36
ENSORLG00000002583	194.306	98.4996	78.2084	67.1931	136.579	103.645	172.179	106.263	125.827	103.192	107.437	95.3451	145.87	87.2613	106.848	83.7364	229.457	127.753	121.703	123.461	99.2179	74.7183	117.156	72.9544	144.264	76.0398	158.805	109.911	114.37	71.4185	116.048	88.9852	109.945	72.5444	190.563	195.771
ENSORLG00000002584	34.122	53.8312	48.4892	29.3206	32.0108	51.277	45.6377	56.1166	41.5408	76.4382	55.889	68.63	52.2149	37.2315	43.8638	61.4939	56.282	67.0032	30.7922	52.0719	60.0897	44.2775	62.0238	49.4207	60.014	61.2858	39.9282	58.5393	42.7318	55.0187	52.2739	61.3009	74.803	82.0067	42.4684	62.4352
ENSORLG00000002587	79.618	69.866	73.5159	73.3016	75.7589	100.372	62.2333	76.4141	108.367	75.4827	53.176	52.0483	79.5655	77.9535	82.104	83.7364	95.2464	82.1906	68.9159	56.2713	89.4359	67.7999	96.4815	60.0109	73.8634	60.1509	101.635	82.4329	66.6113	43.9091	74.229	52.4024	64.7623	72.5444	104.537	94.1819
ENSORLG00000002588	1846.38	1521.02	1814.43	1903.4	2029.49	1806.7	2073.75	1572.46	1530.99	1600.42	2149.29	1866.83	2461.56	1799.91	2059.35	1905	1967.7	1569.66	2385.66	1965.3	2075.19	1751.73	1956.34	1630.88	1764.64	1811.34	2024.54	1899.54	2293.69	2000.78	1991.64	1834.08	2071.39	1870.38	1607.26	1594.74
ENSORLG00000002589	149.758	279.464	131.39	146.603	168.59	200.744	118.243	163.574	145.092	231.226	101.468	151.078	95.3129	174.523	105.723	218.5	201.316	167.955	148.096	217.526	100.615	199.249	165.397	217.687	173.117	259.897	125.229	236.547	121.911	149.714	201.777	250.147	133.541	243.917	145.917	231.751
ENSORLG00000002590	130.801	113.389	181.443	177.145	155.786	156.013	138.988	124.173	143.286	116.568	131.312	124.824	160.789	155.907	119.22	116.446	117.976	111.672	124.635	120.941	111.795	131.449	141.277	143.555	155.806	135.056	145.194	156.503	106.829	109.508	157.867	121.613	129.023	114.599	108.893	180.956
ENSORLG00000002591	456.856	470.737	638.18	625.507	607.139	581.503	528.983	542.062	511.133	635.392	570.828	695.973	554.472	573.598	539.862	590.08	436.185	574.441	554.26	561.033	571.551	642.024	503.944	583.635	556.284	577.675	460.99	598.535	570.595	682.443	478.829	534.9	575.33	673.927	427.95	479.375
ENSORLG00000002592	249.28	196.999	334.732	273.659	264.623	181.106	274.518	207.751	215.531	171.03	266.965	198.52	324.893	184.994	287.926	209.341	196.987	143.834	315.254	269.598	292.064	213.085	248.095	216.51	215.82	196.341	237.754	197.122	227.484	176.695	257.188	188.846	255.535	191.349	251.543	184.131
ENSORLG00000002593	418.942	536.021	395.734	449.583	464.157	545.5	502.015	755.783	453.337	551.31	399.362	612.143	326.55	531.712	475.754	586.155	432.938	695.94	425.226	524.919	415.038	495.354	355.776	589.519	551.667	669.604	460.99	643.932	356.936	463.956	360.69	513.148	415.684	660.259	539.021	506.889
ENSORLG00000002594	2442.57	1860.04	2052.19	1919.28	2512.85	1593.95	3540.38	2937.17	1659.23	1464.75	2694.07	1730.49	1692.43	1241.44	2526.11	1812.11	3761.15	2594.37	3837.3	3557.69	1809.68	1516.5	2623.09	2561.64	1234.9	1145.14	2020.01	1897.15	2726.03	2211.86	3235.76	3616.75	2512.18	2092.22	1837.03	1188.39
ENSORLG00000002596	503.299	461.574	455.173	487.455	491.9	435.309	619.567	399.98	528.592	439.52	506.8	401.186	690.397	477.029	587.1	501.11	576.89	425.247	618.777	476.206	525.436	471.832	560.799	410.663	408.557	313.238	562.625	474.288	730.21	568.703	523.785	370.771	572.318	404.777	552.089	503.714
ENSORLG00000002597	420.838	435.231	444.224	461.8	487.631	452.765	535.898	519.377	456.949	561.821	453.081	395.659	516.347	509.606	600.597	626.714	654.819	602.136	508.805	559.353	582.731	487.052	485.853	495.384	420.098	455.104	411.079	431.279	517.808	500.987	428.646	459.757	483.458	537.249	442.106	438.105
ENSORLG00000002601	7.58267	16.0348	123.569	213.796	279.561	584.776	121.009	577.882	413.602	568.509	243.09	578.979	249.471	773.717	187.827	549.52	143.952	519.052	32.2585	41.9935	188.654	314.093	273.077	576.575	397.016	837.572	176.955	365.572	207.375	337.518	327.235	736.599	284.151	945.18	148.095	405.3
ENSORLG00000002602	62.557	96.2089	92.2859	75.745	128.043	98.19	103.722	77.6081	136.663	107.013	156.815	167.66	116.033	108.204	116.97	116.446	168.846	124.179	79.18	129.34	148.128	76.1019	103.373	95.3114	87.7128	178.183	83.4863	68.0968	111.857	84.1151	144.276	190.824	125.006	89.3663	106.715	99.473
ENSORLG00000002603	0.947833	5.72672	9.385	4.88677	4.26811	7.637	4.84037	11.9397	6.62245	33.4417	7.59657	9.21208	0.828808	27.9236	3.37414	2.61676	0	25.0145	0	4.19935	6.98718	26.2898	11.1987	31.7705	6.92469	10.2143	3.62984	13.1415	1.25682	4.23221	15.6822	18.7858	8.03254	6.30821	8.71146	7.40756
ENSORLG00000002605	552.587	392.853	550.587	528.993	519.642	440.764	527.6	466.842	588.194	437.609	507.342	397.962	493.969	473.538	510.62	344.104	533.596	490.464	514.67	447.651	517.051	451.077	605.594	467.143	522.814	307.564	592.571	436.058	545.458	459.194	530.058	308.482	470.907	332.232	551	486.783
ENSORLG00000002608	36.0177	139.732	50.0534	42.7592	34.1449	50.186	12.4467	111.039	56.5919	64.9725	30.9289	128.969	35.6387	75.6265	49.4874	71.9609	49.7879	137.58	32.2585	101.624	13.9744	44.2775	76.6684	151.792	84.2504	68.0953	39.9282	52.5659	33.934	39.1479	65.8652	43.5039	73.7989	132.472	40.2905	47.6201
ENSORLG00000002610	1.89567	0	7.82084	19.5471	11.7373	32.73	5.53185	35.8191	10.8367	21.976	13.0227	36.3877	10.7745	38.395	13.4966	24.8592	4.32938	22.3344	0	3.35948	2.79487	15.2204	13.7831	37.6539	34.6235	34.0477	9.98206	14.3362	8.79771	11.1095	19.8641	19.7745	15.061	41.0034	8.71146	16.9316
ENSORLG00000002611	915.607	1067.46	1173.13	999.345	1015.81	1137.91	963.233	944.43	1070.43	1104.53	1054.84	1132.16	1065.02	1165.81	967.253	1024.46	929.735	1006.84	929.632	974.249	939.077	986.558	1052.68	1024.89	1150.65	1155.35	1047.21	1087.16	1021.79	994.569	976.477	1041.13	920.227	979.875	915.792	946.052
ENSORLG00000002612	232.219	336.731	212.727	256.555	268.891	259.658	246.167	292.523	252.255	353.527	243.09	281.429	199.743	294.362	227.192	320.553	232.704	251.039	252.203	243.562	229.179	291.955	217.945	374.185	331.231	448.294	243.199	365.572	229.997	222.191	249.869	352.974	216.376	330.13	251.543	231.751
ENSORLG00000002613	907.076	545.184	783.648	769.666	1019.01	761.518	955.627	685.339	699.572	490.16	872.52	625.5	861.96	564.29	840.161	450.083	1044.46	745.076	1055.73	801.236	884.577	666.93	943.279	580.105	766.333	485.747	903.83	551.942	1018.02	827.925	872.975	647.614	764.095	449.986	901.636	624.352
ENSORLG00000002614	177.245	263.429	522.432	447.14	344.65	832.433	194.998	1507.98	739.909	1228.74	389.595	1732.79	314.118	1485.77	323.917	885.774	366.915	1644.71	167.158	443.451	317.218	682.15	743.425	1799.15	1039.86	1136.06	556.273	807.604	280.27	807.293	569.786	784.058	519.103	1658.01	307.079	546.043
ENSORLG00000002616	353.542	152.331	392.606	295.65	261.422	198.562	225.423	155.216	439.49	278.044	187.744	97.1875	135.924	55.8472	211.446	104.67	389.644	245.679	215.545	188.971	438.795	350.069	473.793	307.114	159.268	85.1191	383.855	195.928	394.64	270.332	340.826	223.452	379.537	264.945	338.658	296.303
ENSORLG00000002617	15.1653	119.116	12.5133	30.5423	23.4746	70.915	7.60629	101.487	36.1225	85.0375	23.8749	115.612	5.80165	74.463	23.619	81.1196	25.9763	73.2569	17.5956	50.3922	13.9744	15.2204	24.9818	70.601	47.3187	133.921	19.0567	89.601	15.0818	52.3736	41.8191	96.8949	29.1179	106.188	10.8893	35.9796
ENSORLG00000002618	3619.78	3684.57	3114.26	3834.89	4049.37	3948.33	3924.85	3962.79	3602.61	3844.84	4297.49	4577.48	4043.75	3862.77	3575.46	4167.19	3865.06	3500.25	3661.34	3688.71	4067.94	4076.3	3711.95	4220.76	3632	4671.34	3902.08	4290.1	4009.24	3952.88	3998.96	4463.1	4118.68	4603.94	3721.97	3742.94
ENSORLG00000002621	343.116	380.254	411.376	339.631	336.114	360.03	390.687	315.208	357.01	317.218	329.908	280.969	337.325	266.438	374.529	304.853	342.021	357.351	428.158	447.651	399.667	392.963	351.468	277.697	315.074	343.881	390.208	333.316	385.843	341.222	280.188	300.572	401.627	328.027	357.17	352.388
ENSORLG00000002622	24.6437	35.5057	21.8983	14.6603	8.53622	4.364	26.9678	27.4613	18.0612	13.3767	21.7045	11.0545	50.5573	27.9236	58.4851	26.1676	20.5646	8.93377	38.1237	17.6373	8.38461	12.453	25.8433	18.8269	10.387	13.6191	32.6685	45.3978	59.0704	45.4962	18.8186	16.8083	11.0447	4.20547	19.6008	30.6885
ENSORLG00000002624	3425.47	2488.83	2462	2566.78	3391.01	2401.29	3388.26	2379.58	2192.03	1625.27	2521.52	1767.8	3539.01	2279.27	3339.27	2211.16	2838.99	1778.71	3646.68	3193.19	3332.88	2588.85	2259.56	1619.12	1934.3	1473.13	3123.48	2280.64	3001.28	2280.63	2201.78	1730.27	2432.85	1622.26	2867.16	2150.31
ENSORLG00000002625	53.0787	177.528	18.77	46.4243	48.0162	62.187	38.0315	59.6985	66.8266	96.5032	30.3863	75.0785	43.9268	60.5012	58.4851	86.3531	58.4467	83.084	55.7192	73.9086	37.7308	56.7305	54.2709	58.8342	61.1681	57.881	68.0595	83.6276	32.6772	56.0767	104.548	61.3009	55.7257	75.6985	56.6245	79.3668
ENSORLG00000002626	30.3307	12.5988	17.2058	25.6555	21.3405	19.638	29.0422	20.2975	25.8878	20.065	40.6959	24.412	38.954	25.5967	20.2448	39.2514	32.4704	34.8417	35.1911	34.4347	34.9359	24.9061	23.2589	30.5938	31.1611	21.5635	19.0567	28.6723	41.4749	21.161	25.0915	13.8421	33.1342	15.7705	23.9565	31.7467
ENSORLG00000002627	967.738	933.456	552.151	620.62	984.866	865.163	1138.87	918.163	1004.2	844.642	813.918	597.404	1122.21	815.603	726.565	548.212	1089.92	766.517	664.232	596.308	810.513	863.411	1029.42	818.972	965.995	747.913	1012.73	880.479	847.094	757.036	990.068	666.4	858.477	598.229	1136.85	1053.99
ENSORLG00000002628	15.1653	26.3429	112.62	130.721	144.049	190.925	97.4988	193.423	251.051	222.626	144.877	126.666	169.077	202.446	142.839	86.3531	140.705	240.318	43.9889	58.7909	99.2179	215.853	172.288	190.623	177.734	27.2381	126.137	181.591	110.6	170.346	186.095	98.8724	156.132	91.4691	108.893	151.326
ENSORLG00000002630	23.6958	41.2324	32.8475	41.5376	18.1395	52.368	11.7552	69.2503	29.5	32.4862	21.7045	63.5634	14.9185	48.8663	19.1201	56.2604	11.9058	27.6947	26.3933	27.7157	29.3461	34.5918	32.7348	81.1912	45.0105	53.3413	26.3163	66.9021	18.8522	39.1479	40.7737	50.4249	23.0935	44.1575	25.0454	43.3872
ENSORLG00000002633	91.9398	46.9591	86.0292	64.7497	59.7535	33.821	70.5311	41.789	74.6531	37.2636	45.5794	51.5877	91.9977	43.0489	80.9793	24.8592	59.529	46.4556	58.6518	66.3497	90.8333	40.1265	126.632	38.8306	38.0858	13.6191	78.949	33.451	84.2067	62.9541	59.5923	36.5828	67.7745	36.7979	58.8023	44.4454
ENSORLG00000002634	51.183	16.0348	35.9759	41.5376	18.1395	68.733	9.68073	34.6251	33.7143	98.4142	16.821	23.4908	38.1252	115.185	163.083	65.419	36.7998	119.712	10.2641	15.1177	18.1667	17.9877	32.7348	134.142	116.566	230.389	86.2087	74.0702	57.8135	7.40636	11.5003	18.7858	28.1139	97.7773	51.1798	40.2125
ENSORLG00000002635	1798.04	1342.34	1961.47	1711.59	1681.64	1315.75	1720.4	1708.57	1615.88	1281.3	1603.96	1420.5	1588.82	1489.26	1705.06	1343.71	1670.06	1402.6	1634.92	1661.26	1667.14	1425.18	1684.98	1341.42	1501.5	1335.8	1545.4	1306.98	1719.32	1528.88	1504.44	1401.02	1613.54	1388.86	1741.2	1372.52
ENSORLG00000002637	442.638	435.231	437.967	426.371	532.447	464.766	520.685	457.291	450.929	546.533	558.348	542.592	434.295	430.489	485.876	528.586	469.738	419.887	491.209	428.334	522.641	456.612	437.613	465.967	448.951	512.985	425.599	463.536	448.683	441.737	439.101	450.858	527.637	537.249	493.286	491.016
ENSORLG00000002642	1349.71	1233.54	1148.1	1353.64	1609.08	1214.28	1619.45	1336.05	1136.05	1065.36	1414.05	1231.66	1303.71	1092.51	1362.03	1194.55	1361.59	1071.16	1318.2	1245.53	1454.73	1235.62	1139.69	1061.37	1197.97	1247.28	1434.69	1388.22	1446.6	1319.92	1410.35	1259.63	1211.41	1090.27	1473.33	1342.89
ENSORLG00000002644	243.593	313.824	176.751	205.244	281.695	320.754	344.358	448.933	285.368	294.287	283.243	383.223	344.784	488.663	286.802	351.954	348.515	350.204	278.596	331.749	257.128	280.885	265.324	335.355	385.475	517.524	254.089	269.998	287.811	245.997	289.598	341.11	269.09	376.39	319.057	344.981
ENSORLG00000002645	1407.53	1359.52	2740.42	2494.7	1378.6	1182.64	1744.61	1565.29	3659.81	2683.94	2929.56	2419.09	1329.41	1265.87	1595.97	1432.68	2027.23	1834.1	1464.83	1380.75	1720.24	1562.17	3313.97	2853.46	2786.04	2165.43	1441.05	1225.74	2458.33	2057.91	2858.34	2404.58	2720.02	2139.53	2863.89	2224.39
ENSORLG00000002646	2665.31	3054.63	2939.07	2715.82	3590.55	3092.98	2913.21	2762.85	2775.41	2771.84	3103.2	3017.88	2769.88	2585.26	2607.08	2716.2	3204.83	3004.43	3064.56	3314.97	2769.72	2569.48	2488.71	2575.76	2798.73	3150.54	2792.25	2955.64	2993.74	2962.02	2945.11	2936.51	2882.17	2883.9	2908.54	2621.22
ENSORLG00000002648	2989.47	2669.8	3370.78	2852.65	2781.74	2352.2	2837.15	2441.67	3119.18	2270.21	2643.61	2164.38	3033.44	2741.17	2734.18	2352.47	2843.32	2429.09	3048.43	2541.45	2662.11	2536.27	2868.6	2472.21	2646.39	1955.47	2897.52	2180.29	2956.03	2580.59	2585.47	2179.15	2373.61	1848.31	3105.63	2397.93
ENSORLG00000002650	341.22	485.626	123.569	144.16	113.105	156.013	147.285	362.967	71.6429	142.366	167.125	316.435	113.547	222.226	129.342	160.931	94.1641	93.8045	189.152	235.164	127.167	143.902	134.385	252.987	268.909	515.255	127.044	226.989	118.141	130.669	225.823	357.918	141.071	141.935	133.939	137.569
ENSORLG00000002651	32.2263	46.9591	145.468	145.381	148.317	261.84	119.626	242.376	192.051	246.513	139.451	268.993	144.213	200.119	118.095	320.553	141.787	308.215	98.2418	93.2256	166.295	203.4	149.029	288.288	195.046	486.881	158.805	324.953	152.075	271.919	236.278	320.347	180.23	319.616	153.539	157.675
ENSORLG00000002653	23.6958	99.645	37.54	41.5376	35.2119	77.461	17.9785	75.2201	36.1225	74.5272	24.9602	87.9754	35.6387	137.291	28.1178	71.9609	31.388	75.0436	24.927	31.9151	20.9615	63.6489	41.3492	104.725	56.5517	154.349	42.6506	140.972	42.7318	92.0505	35.5463	97.8837	31.6281	118.805	29.4012	106.881
ENSORLG00000002654	1351.61	1364.11	1271.67	1254.68	1414.88	1204.46	1277.86	1081.74	1066.82	907.703	1282.19	962.663	1430.52	1137.89	1328.29	1023.15	1160.27	939.832	1431.1	1237.97	1333.15	1141.53	1257.71	1046.07	1110.26	776.287	1189.68	998.752	1324.68	1253.26	1269.21	969.938	1256.09	898.92	1252.27	1114.31
ENSORLG00000002656	3037.81	2775.17	3092.36	3004.14	3118.92	2707.86	2953.32	2796.28	3116.77	2531.06	2908.4	2576.62	3025.15	2864.5	3079.46	2751.52	2690.71	2672.98	3088.02	2807.69	2887.1	2868.35	3090.85	2764.03	2925.68	2280.06	3107.14	2680.86	3037.72	2942.97	2841.61	2650.77	2752.65	2232.06	3137.21	2772.55
ENSORLG00000002658	157.34	161.494	139.211	111.174	172.858	120.01	132.073	127.755	138.469	128.989	133.483	151.999	153.329	134.964	143.963	160.931	138.54	132.22	155.427	136.899	128.564	177.11	127.493	163.559	107.333	135.056	122.507	136.194	111.857	129.082	138.003	164.128	130.529	139.832	128.494	155.559
ENSORLG00000002659	1227.44	1036.54	916.602	1097.08	1104.37	1047.36	1329.03	945.624	995.776	1030.96	1209.48	977.863	1228.29	845.853	1027.99	1000.91	1365.92	892.483	1353.39	1096.03	1291.23	1032.22	1007.89	796.615	1019.08	850.056	1051.75	984.416	1157.53	1135.29	1135.39	962.028	1117.02	908.382	1219.6	1201.08
ENSORLG00000002661	4.73917	18.3255	9.385	6.10846	8.53622	10.91	6.91481	4.77588	4.81633	7.64382	10.8522	15.1999	8.28808	6.98091	11.2471	5.23352	8.65877	7.14701	2.93259	15.1177	2.79487	12.453	6.0301	8.23679	12.6953	7.94445	7.25968	13.1415	6.28408	11.1095	13.5912	9.88724	6.52643	10.5137	7.62253	5.29112
ENSORLG00000002664	1289.05	3775.06	1417.14	1560.1	1711.51	2791.87	1372.59	3203.42	2193.84	3276.33	1606.67	2942.34	1460.36	2922.67	1953.63	3833.56	1540.18	2677.45	1680.38	2468.38	1254.9	2114.25	1631.57	3213.52	2265.53	4642.97	1618	2984.31	1486.81	2287.51	1946.68	3237.08	2037.25	3758.64	1805.45	2428.62
ENSORLG00000002666	5.687	2.29069	7.82084	7.33016	5.33514	14.183	2.07444	13.1337	15.051	29.6198	8.68179	24.8726	15.7473	19.7792	22.4943	20.9341	4.32938	27.6947	1.4663	5.03922	5.58974	13.8367	8.61442	23.5337	25.3905	9.07937	13.6119	38.2298	6.28408	13.2256	23.0005	23.7294	9.53864	25.2328	5.44466	13.7569
ENSORLG00000002669	1079.58	1682.51	1274.8	1303.55	1016.88	1504.49	1048.98	1823.19	1419.01	1735.15	1225.22	1639.29	976.335	1627.71	1142.71	1649.87	1328.04	1736.72	1023.47	1422.74	1028.51	1414.11	1286.13	1628.53	1318	1839.71	1279.52	1599.68	1199	1541.05	1240.98	1356.53	1193.84	1717.94	1234.85	1520.67
ENSORLG00000002670	916.555	2590.77	936.936	1207.03	1012.61	1797.97	845.681	2023.78	1288.37	1702.66	1367.93	2387.31	913.346	1842.96	945.884	2179.76	934.064	1405.28	1010.28	1208.57	1006.15	1737.89	1108.68	1788.56	1545.36	2813.47	1000.93	1706	963.978	1436.31	1515.94	2035.78	1090.42	1763.14	1127.04	1766.18
ENSORLG00000002671	3712.66	4199.98	3619.48	4497.05	5015.03	5452.82	4433.78	6390.13	4750.1	5871.41	5010.48	6150.45	4004.8	4978.55	4791.28	6120.61	4738.51	5945.42	4140.82	4336.25	4449.43	5548.52	3901.47	5380.98	4758.42	6155.82	4324.95	5391.59	3912.47	5116.21	4469.42	5396.46	4832.07	6771.86	4663.9	4963.07
ENSORLG00000002672	556.378	547.475	417.633	587.634	635.948	567.32	609.886	622.058	560.5	540.8	576.797	549.04	581.823	554.982	619.717	579.613	548.749	571.761	642.238	506.442	614.872	644.791	534.094	545.981	542.434	525.469	641.574	696.498	603.272	568.703	676.425	613.998	633.566	496.246	566.245	637.051
ENSORLG00000002673	551.639	590.998	570.921	537.545	569.793	583.685	524.143	454.903	409.388	576.153	544.24	564.24	487.339	490.99	509.495	463.167	411.291	500.291	453.085	450.17	479.32	642.024	492.745	591.872	451.259	743.374	498.195	624.818	434.858	480.884	496.602	624.874	485.968	759.088	368.059	557.684
ENSORLG00000002674	14.2175	12.5988	14.0775	14.6603	13.8714	9.819	24.2018	22.6854	27.6939	21.976	16.2784	10.1333	29.8371	33.741	26.9931	31.4011	36.7998	19.6543	8.79778	26.8758	29.3461	15.2204	20.6746	25.887	3.46235	11.3492	12.7044	9.55744	32.6772	36.5028	19.8641	1.97745	34.6403	13.6678	16.334	23.2809
ENSORLG00000002677	8.5305	3.43603	9.385	6.10846	9.60325	7.637	5.53185	16.7156	12.6429	6.68834	6.51134	16.1211	2.48642	19.7792	13.4966	19.6257	6.49407	17.8675	1.4663	6.71896	4.19231	17.9877	4.30721	16.4736	24.2364	20.4286	15.4268	21.5042	15.0818	15.8708	18.8186	14.8309	15.563	15.7705	9.80039	9.52401
ENSORLG00000002678	313.733	439.812	208.034	284.654	305.17	232.383	242.71	175.514	173.388	197.784	300.607	190.69	315.776	148.926	314.92	243.359	306.304	244.785	398.832	385.5	314.423	243.526	118.018	116.492	353.159	264.437	287.665	229.379	296.609	224.836	242.551	273.877	313.771	190.298	268.966	241.275
ENSORLG00000002679	49.2873	52.6858	84.465	85.5185	55.4854	64.369	51.1696	128.949	86.0919	94.5923	70.5396	104.557	53.0437	90.7518	57.3604	88.9699	63.8584	111.672	24.927	57.1112	61.4872	62.2652	79.2527	121.198	68.0928	24.9683	71.6893	51.3712	77.9226	64.0121	59.5923	39.549	59.742	46.2602	55.5355	45.5036
ENSORLG00000002691	6591.23	12330.8	5774.91	8502.98	7475.59	11157.7	7192.09	12666.8	7957.18	13085.3	8223.29	13726.9	6710.03	11053.1	8252.02	17131.9	7419.48	10413.2	7085.14	8672.5	7030.5	11433.3	6742.51	12880	9066.73	17086.2	6877.64	13752	7455.43	11341.3	8729.75	15004.9	8101.82	15421.5	7538.68	10200.2
ENSORLG00000002692	58.7657	76.7381	71.9517	59.8629	71.4908	100.372	69.1481	88.3538	77.6633	98.4142	86.8179	112.848	58.8453	67.4821	93.3512	116.446	67.1054	97.3781	74.7811	85.6667	33.5385	69.1836	59.4395	92.958	56.5517	106.683	56.2625	97.9638	79.1794	74.5926	67.9561	112.715	63.7582	86.2122	68.6027	79.3668
ENSORLG00000002693	1645.44	3353.57	1995.88	2559.45	2322.92	3015.52	1534.4	4262.47	1979.51	3334.62	1855.73	3373.93	1420.58	2791.2	1797.29	5203.43	1664.65	2941.89	1552.81	2129.91	1565.13	2994.26	1544.57	3690.08	2505.59	5670.07	1671.54	3599.57	1485.56	2708.61	2082.59	4295.02	1797.28	4491.45	1913.25	2631.8
ENSORLG00000002696	928.877	1102.97	552.151	575.417	669.026	747.335	980.52	1041.14	976.511	930.635	781.904	794.082	843.726	803.968	656.832	668.583	751.148	636.084	629.041	655.938	933.487	867.562	559.076	701.304	765.179	869.35	895.663	1014.28	922.503	883.473	730.79	759.34	484.462	563.534	1013.8	930.178
ENSORLG00000002699	9.47833	20.6162	7.82084	9.77354	6.40216	6.546	2.07444	22.6854	5.41837	3.82191	4.88351	34.0847	0.828808	19.7792	3.37414	7.85029	3.24704	49.1357	5.86518	45.353	0	5.53469	18.0903	32.9471	23.0823	3.40477	9.0746	3.58404	0	6.87734	2.09096	5.93234	5.52237	37.8493	2.17786	2.11645
ENSORLG00000002700	551.639	439.812	395.734	449.583	432.146	339.301	497.866	478.782	346.174	390.79	475.871	409.016	487.339	319.958	430.765	332.329	454.585	330.549	605.58	561.033	518.449	379.126	491.883	368.302	353.159	317.778	471.879	385.882	486.388	346.512	525.876	301.561	561.273	321.719	511.798	443.396
ENSORLG00000002701	10.4262	8.01741	9.385	8.55185	10.6703	4.364	3.4574	4.77588	7.22449	9.55477	9.22441	6.44846	4.97285	2.32697	2.24943	5.23352	4.32938	5.36026	7.33148	5.87909	4.19231	5.53469	6.0301	8.23679	4.61646	7.94445	11.797	5.9734	1.25682	3.17415	2.09096	4.94362	6.0244	4.20547	6.53359	3.17467
ENSORLG00000002702	16.1132	22.9069	14.0775	40.3159	7.46919	21.82	6.22333	44.1769	11.4388	14.3322	8.68179	47.4422	9.11688	40.722	13.4966	19.6257	16.2352	56.2827	13.1967	51.2321	5.58974	17.9877	30.1505	38.8306	50.7811	19.2937	9.0746	10.7521	13.825	15.8708	17.7731	13.8421	29.62	55.7225	10.8893	20.1062
ENSORLG00000002705	203.784	292.063	209.598	278.546	322.242	330.573	196.381	282.971	216.133	278.044	298.437	294.787	214.661	271.092	223.818	328.404	337.692	357.351	274.197	272.118	301.846	368.057	186.933	228.277	238.902	288.27	266.793	297.475	223.713	289.906	270.779	271.899	226.919	263.893	263.522	318.525
ENSORLG00000002707	2689.95	2218.53	2219.55	2504.47	2366.67	1983.44	2768	2008.26	1986.74	1940.57	2557.33	1967.24	2596.65	1931.38	2533.98	1776.78	2366.01	1775.14	2670.12	2244.13	2616	2260.92	2424.1	1901.52	2252.83	1709.19	2410.21	2177.9	2531.23	2100.23	2249.87	1861.77	2306.34	1618.06	2404.36	2237.08
ENSORLG00000002708	245.489	1153.36	305.013	411.71	275.293	533.499	246.859	593.403	487.051	707.053	263.167	491.004	288.425	600.358	349.786	693.442	311.716	529.772	362.175	841.55	308.833	545.167	402.294	771.905	517.044	937.445	398.375	744.286	355.679	559.18	493.466	757.363	374.015	628.718	381.126	569.324
ENSORLG00000002711	35.0698	50.3952	31.2833	32.9857	29.8768	52.368	31.8081	47.7588	49.9694	52.5513	35.8124	53.4301	53.0437	48.8663	56.2356	54.952	41.1291	44.6688	36.6574	32.7549	26.5513	48.4285	28.4276	55.3041	62.3222	62.4207	38.1133	54.9553	43.9886	55.0187	48.092	55.3685	35.1423	55.7225	44.6462	37.0378
ENSORLG00000002713	5.687	13.7441	3.12833	13.4386	7.46919	6.546	11.7552	5.96985	14.449	10.5103	7.05396	5.98785	4.97285	4.65394	12.3718	3.92514	5.41173	4.46688	11.7304	7.55883	6.98718	5.53469	5.16865	9.41347	9.23293	10.2143	19.0567	19.1149	5.02726	3.70318	6.27287	8.89852	2.00813	2.10274	2.17786	6.34934
ENSORLG00000002714	441.69	607.033	558.408	563.2	527.111	849.889	558.025	996.965	603.847	1027.14	607.183	1023	596.742	901.7	655.708	1322.77	654.819	972.887	495.608	656.778	572.949	747.183	637.467	1314.36	761.716	1168.97	630.684	931.85	663.599	717.359	699.425	958.073	653.146	1229.05	583.668	848.695
ENSORLG00000002715	28.435	99.645	48.4892	41.5376	42.6811	73.097	28.3507	77.6081	92.1123	99.3696	59.1447	60.7997	61.3318	124.493	48.3627	95.5118	48.7056	78.6171	35.1911	68.8693	50.3077	58.1142	103.373	90.6047	102.716	93.0636	69.8744	75.2648	77.9226	94.1666	79.4564	101.839	76.8111	87.2636	54.4466	77.2503
ENSORLG00000002716	2401.81	3095.87	2476.08	2638.86	2961	2823.51	2364.86	2918.06	2470.17	2761.33	2649.03	3230.68	2493.88	2591.08	2377.64	3484.22	2401.73	2649.76	2736.11	2751.41	2527.96	2597.15	2432.71	2861.69	2333.62	3584.08	2375.73	2926.97	2267.3	2607.04	2309.46	3085.81	2669.31	3040.56	2581.86	2595.82
ENSORLG00000002718	2979.99	2982.48	2842.09	2589.99	2424.29	2440.57	2570.23	2307.94	2503.29	2210.97	2342.46	2051.07	2554.39	2475.89	2517.11	2419.2	2503.47	2330.82	2655.46	2474.26	2357.47	2471.24	2698.9	2289.83	2374.02	2078.04	2547.24	2360.69	2399.26	2377.44	2441.19	2058.52	2295.3	2024.94	2507.81	2396.88
ENSORLG00000002720	17122.6	13639.9	15253.8	18992.4	23181.2	17100.3	23912.8	13982.6	15547.1	15714.7	22868.4	17225.2	25412.9	14392.3	21077.1	18193	20264.8	12622.5	23789.2	20903.5	21582	16528	16357.9	13389.5	17536.8	16132.9	18255.4	18766	22052.1	17106.6	17410.4	18624.6	23397.3	16235.2	19466.8	16801.4
ENSORLG00000002721	9153.23	8672.55	9098.76	9212.79	9750.5	10288.1	9122.71	10202.5	10830.1	10486.4	9347.58	10681.9	10046	11149.7	9881.73	11023.1	9093.87	8780.11	9353.5	9000.05	9496.97	9469.85	10190.9	10438.4	10126.2	10708	10475.7	10561	9798.14	10288	9837.95	9590.62	10207.3	10387.5	9149.21	8980.08
ENSORLG00000002722	441.69	279.464	303.448	323.749	345.717	296.752	354.73	239.988	329.919	303.842	360.294	235.369	353.901	307.16	373.405	294.386	331.198	301.961	445.754	322.51	434.602	305.791	338.547	223.57	350.851	211.095	362.984	299.865	366.99	280.384	359.645	257.068	394.096	237.609	358.259	287.837
ENSORLG00000002724	929.824	801.741	1096.48	934.595	900.571	881.528	986.743	833.391	1006.61	910.57	932.75	879.293	914.175	943.586	894.147	813.813	1076.93	1108.68	841.654	697.932	891.564	989.325	1031.15	926.05	992.539	674.144	943.758	849.417	912.449	974.995	863.565	745.498	814.8	768.55	916.881	860.336
ENSORLG00000002726	5.687	9.16276	4.6925	2.44339	5.33514	7.637	3.4574	4.77588	10.8367	0.955477	5.42612	5.52725	14.0897	5.81742	10.1224	1.30838	16.2352	6.25364	4.39889	2.51961	6.98718	5.53469	13.7831	2.35337	1.15412	4.53969	9.98206	3.58404	13.825	4.23221	11.5003	0	8.53457	2.10274	8.71146	4.23289
ENSORLG00000002727	2756.3	2155.54	2305.58	2477.59	2968.47	1996.53	2802.57	1907.96	2259.46	1851.72	2746.7	1836.43	2452.44	1972.11	2711.68	2051.54	2426.62	1822.49	2909.13	2276.05	2660.72	2193.12	2279.38	1905.05	2064.71	1786.37	2520.92	2216.13	2568.93	1981.2	2506.01	2050.61	2480.05	1952.39	2655.91	2110.1
ENSORLG00000002728	1698.52	1432.83	2060.01	1660.28	1569.6	1446.67	1845.56	1597.53	1577.95	1262.19	1576.83	1404.38	1906.26	1621.9	1778.17	1422.21	1929.82	1687.59	1813.81	1797.32	1886.54	1582.92	1648.8	1422.61	1480.73	1231.39	1863.01	1391.8	1626.32	1399.27	1656.04	1468.25	1687.33	1464.56	1768.43	1733.37
ENSORLG00000002730	534.578	791.433	757.057	838.081	879.231	1022.27	757.863	1081.74	778.439	943.056	857.87	1047.87	653.1	823.747	738.936	1278.29	753.313	933.579	747.811	898.661	652.602	788.693	578.028	896.633	740.942	1385.74	603.461	769.374	700.047	870.247	722.426	1054.97	792.209	1218.54	843.922	826.473
ENSORLG00000002731	439.795	1341.2	376.964	405.602	394.8	468.039	405.899	569.524	383.5	455.763	396.649	502.519	407.773	404.893	386.901	452.7	413.456	445.795	456.018	818.873	441.59	477.367	424.691	522.448	481.266	586.755	424.691	453.978	414.749	395.182	394.145	481.509	439.781	542.506	354.992	457.153
ENSORLG00000002734	327.002	489.062	273.729	313.975	251.818	278.205	260.688	248.346	231.786	300.975	252.315	354.665	277.651	286.217	314.92	408.215	259.763	255.506	382.703	428.334	252.936	236.608	337.685	384.776	312.765	349.556	209.623	250.883	336.827	362.912	284.37	288.707	326.322	323.822	201.452	312.176
ENSORLG00000002735	1068.21	979.27	839.958	862.515	959.258	828.069	1019.93	859.659	1220.34	930.635	839.963	744.336	1202.6	983.144	980.75	978.669	885.359	803.146	737.547	800.396	919.513	909.072	1089.72	854.272	879.436	766.072	1046.3	1027.42	1325.94	1283.42	971.25	799.878	934.284	799.04	937.571	904.781
ENSORLG00000002736	135.54	500.516	81.3367	153.933	48.0162	211.654	33.8826	309.238	43.949	279.955	64.0282	381.841	28.1795	198.956	94.4759	566.529	20.5646	170.635	52.7867	140.258	36.3333	224.155	58.5781	388.306	188.121	439.215	25.4089	234.157	8.79771	60.838	95.1386	467.666	35.6444	465.756	96.915	302.652
ENSORLG00000002737	187.671	533.731	167.366	90.4053	66.1557	88.371	172.179	88.3538	145.694	91.7258	172.551	162.133	239.525	129.147	167.582	141.305	198.069	159.914	225.81	231.804	173.282	142.518	227.421	164.736	144.264	204.286	231.402	162.476	177.211	93.6376	155.776	159.185	129.023	141.935	196.008	174.607
ENSORLG00000002738	154.497	136.296	164.238	153.933	168.59	169.105	172.179	176.708	234.194	227.404	175.264	201.284	198.085	195.465	187.827	221.116	134.211	162.595	168.624	138.579	198.436	184.028	136.969	242.397	170.809	272.381	193.289	151.724	208.631	181.456	182.959	222.463	177.218	252.328	274.411	216.936
ENSORLG00000002740	1801.83	1642.42	1540.7	1506.35	1505.58	1308.11	1770.19	1388.59	1203.48	1201.99	1621.87	1337.13	1581.37	1135.56	1613.96	1250.81	1702.53	1276.64	1958.97	1778	1665.74	1386.44	1415.35	1261.41	1297.23	1287	1486.42	1250.83	1672.82	1300.87	1393.62	1326.87	1503.59	1214.33	1560.44	1337.59
ENSORLG00000002741	164.923	127.133	666.335	615.733	886.7	540.045	279.358	176.708	144.49	128.034	203.48	128.509	861.131	492.154	212.571	145.23	242.445	157.234	291.793	238.523	255.731	190.947	677.955	531.861	133.877	128.246	587.126	524.464	213.659	165.585	139.049	180.936	241.478	185.041	166.607	174.607
ENSORLG00000002742	757.319	691.788	733.595	590.078	831.214	562.956	812.49	526.541	659.235	503.537	721.674	507.125	687.082	521.241	696.197	515.502	750.066	581.588	746.345	697.092	651.205	493.971	627.13	463.613	557.438	456.239	686.04	574.641	661.085	605.735	525.876	480.52	602.44	447.883	728.496	506.889
ENSORLG00000002743	481.499	365.365	411.376	403.159	502.57	330.573	549.727	318.79	344.368	257.979	499.746	318.738	419.377	226.879	393.65	315.32	437.268	263.546	476.546	492.164	430.41	309.942	364.39	290.641	347.389	240.603	338.482	305.838	397.154	297.842	396.236	355.941	376.525	280.715	491.108	360.854
ENSORLG00000002744	381.977	483.335	489.584	691.478	529.246	519.316	619.567	622.058	403.97	620.105	612.609	634.252	372.963	390.931	480.252	686.9	687.29	754.01	523.468	503.922	631.641	686.301	352.33	507.151	466.263	736.564	346.65	528.049	487.645	468.188	461.056	624.874	565.792	622.41	664.249	688.904
ENSORLG00000002746	126.062	131.715	147.032	164.929	131.244	130.92	146.594	143.276	139.674	158.609	136.196	142.787	127.636	129.147	137.215	134.763	136.376	121.499	130.5	133.539	135.551	161.89	121.463	170.619	153.497	160.024	148.823	145.751	129.452	142.308	161.004	165.117	125.006	158.757	127.405	110.055
ENSORLG00000002747	1347.82	1215.21	1460.93	1171.6	817.343	915.349	1158.23	950.4	1189.63	916.303	1046.7	992.602	1064.19	1107.64	1189.95	682.975	1213.31	1134.59	1095.32	1021.28	1175.24	1102.79	1351.6	1040.19	1240.67	788.771	1291.32	913.93	1065.78	948.543	1108.21	793.945	983.986	732.804	1009.44	1058.22
ENSORLG00000002750	125.114	124.843	89.1575	135.608	136.579	122.192	114.786	136.113	118	139.5	137.823	154.763	114.375	118.675	112.471	202.799	93.0817	107.205	148.096	110.023	131.359	127.298	119.74	129.435	121.182	146.405	111.618	181.591	121.911	131.727	122.321	174.015	138.561	156.654	136.117	149.21
ENSORLG00000002753	2875.73	2705.3	3372.34	3366.99	3590.55	3388.64	3188.42	3326.4	3394.91	3274.42	3300.17	3344.91	3368.27	3144.9	3119.95	3507.77	3045.72	3095.55	3181.86	2939.54	3095.32	3107.73	3055.54	3220.58	2976.46	3968.82	3200.61	3525.5	2947.23	3135.54	3076.84	3591.05	3134.7	3471.62	3248.28	2833.92
ENSORLG00000002756	128.905	177.528	140.775	155.155	193.132	240.02	58.0844	120.591	191.449	302.886	196.426	297.09	130.952	186.157	156.335	217.191	292.233	377.898	162.759	141.098	163.5	217.236	52.548	103.548	266.601	373.389	169.695	204.29	152.075	204.733	146.367	177.97	177.72	382.698	137.205	173.549
ENSORLG00000002759	563.013	337.877	658.514	604.738	829.08	522.589	818.022	496.692	523.776	416.588	701.055	452.774	663.046	397.912	716.442	443.541	746.819	527.986	803.53	671.056	744.833	574.224	555.63	405.956	641.688	509.58	610.72	464.73	712.615	487.762	500.784	482.497	645.113	471.013	758.986	511.122
ENSORLG00000002763	57.8178	60.7033	57.8742	80.6317	80.027	66.551	45.6377	38.207	71.0409	52.5513	79.2214	69.5512	171.563	123.329	91.1017	75.8861	79.0112	50.0291	108.506	89.0262	104.808	78.8693	105.096	76.4844	83.0963	83.9842	117.062	100.353	65.3544	58.7219	88.8657	89.9739	99.9047	65.1848	133.939	91.0072
ENSORLG00000002764	89.0963	221.051	100.107	76.9666	74.6919	91.644	76.7544	173.126	119.204	153.832	64.5708	159.369	80.3943	145.436	71.9816	128.221	94.1641	162.595	102.641	203.249	99.2179	136.983	105.096	256.517	163.884	233.794	93.4683	170.839	72.8953	100.515	105.593	221.474	60.244	179.784	86.0256	103.706
ENSORLG00000002766	422.734	313.824	456.737	367.73	426.811	333.846	355.421	271.031	488.255	427.098	339.133	284.653	415.233	386.277	328.416	183.173	334.445	258.186	379.771	266.239	335.385	336.232	478.962	344.768	236.594	133.921	397.467	216.237	473.82	371.905	490.329	347.042	342.889	236.558	357.17	315.351
ENSORLG00000002769	355.437	287.481	294.063	239.452	212.338	184.379	263.454	188.647	255.867	171.986	221.386	134.036	295.884	215.245	274.43	143.922	247.857	212.624	231.675	251.121	195.641	214.469	300.643	216.51	219.282	110.087	289.48	206.68	233.768	200.501	239.415	128.534	233.446	151.397	243.921	217.994
ENSORLG00000002770	441.69	251.976	427.018	361.621	774.662	483.313	383.772	299.687	199.276	195.873	538.271	349.138	419.377	274.582	335.164	269.526	339.857	214.41	535.198	466.128	412.244	283.653	272.216	230.63	297.762	332.532	372.966	361.988	204.861	171.404	385.782	453.824	305.236	240.763	462.796	367.204
ENSORLG00000002778	574.387	495.934	738.287	625.507	661.557	669.874	533.823	641.162	670.674	595.262	588.191	662.349	594.255	600.358	594.973	684.283	555.243	566.401	579.187	470.327	612.077	576.991	610.763	542.451	663.617	675.278	616.165	567.473	565.567	607.851	520.648	587.302	553.743	545.66	676.227	609.537
ENSORLG00000002779	631.257	689.497	696.055	700.03	738.383	735.334	777.916	748.619	642.378	669.79	721.131	771.973	659.731	615.483	717.567	621.481	756.56	795.999	664.232	769.321	723.872	658.628	656.419	644.823	600.14	683.223	594.386	631.986	682.451	714.714	650.288	643.659	673.729	768.55	763.341	756.63
ENSORLG00000002780	1484.31	1451.15	1695.56	1484.36	1729.65	1315.75	2128.38	1523.51	1281.75	1061.54	1616.98	1221.98	1435.49	1052.95	1320.41	1125.21	1140.79	879.083	1434.04	1322.8	1514.82	1214.86	1513.55	1119.03	932.525	812.604	1460.1	1160.03	1459.16	1264.37	1236.8	1052.99	1279.18	1004.06	1526.68	1349.23
ENSORLG00000002783	104.262	108.808	148.596	124.613	130.177	136.375	107.871	85.9659	93.3164	127.078	94.9571	108.703	114.375	119.839	115.845	133.455	104.988	82.1906	104.107	93.2256	122.974	96.857	106.819	115.315	118.874	107.818	86.2087	113.495	109.343	131.198	105.593	124.579	83.3376	98.8286	54.4466	97.3566
ENSORLG00000002784	290.037	257.703	223.676	218.683	297.701	230.201	267.603	222.078	194.459	218.804	301.15	248.726	251.958	208.264	215.945	234.2	245.692	185.822	212.613	254.481	261.32	275.351	173.15	217.687	236.594	292.81	219.605	281.944	213.659	191.507	203.868	227.406	220.393	241.815	194.919	245.508
ENSORLG00000002785	538.369	469.591	614.718	550.983	569.793	457.129	588.45	548.032	503.306	390.79	521.993	450.471	622.435	504.952	449.885	426.532	471.903	434.181	527.867	422.455	517.051	424.787	599.564	421.253	512.427	450.564	552.643	516.102	537.917	525.852	444.328	399.444	456.85	363.774	542.288	353.447
ENSORLG00000002788	1839.74	1325.16	1806.61	1795.89	2203.41	1454.3	2007.37	1228.6	1628.52	1276.52	1938.21	1362.47	1961.79	1191.41	1819.79	1437.91	1739.33	1198.91	1989.76	1733.49	1963.4	1457.01	1685.84	1250.81	1364.16	1297.22	1718.73	1551.89	1748.23	1365.94	1447.99	1562.18	1862.04	1429.86	1743.38	1310.08
ENSORLG00000002789	24.6437	32.0696	18.77	36.6508	35.2119	32.73	22.1274	27.4613	36.1225	33.4417	20.0766	32.7029	34.8099	57.0107	32.6167	54.952	28.141	46.4556	19.0618	22.6765	19.5641	38.7428	39.6263	48.244	53.0893	48.8016	44.4655	52.5659	30.1636	30.6835	43.9101	51.4136	24.0976	33.6438	35.9348	41.2707
ENSORLG00000002792	1965.81	1667.62	1582.94	1357.3	1518.38	1192.46	1695.51	1388.59	1231.17	880.95	1162.82	855.802	1684.97	1312.41	1435.13	825.588	2015.33	1558.05	1630.52	1501.69	1313.59	1176.12	2016.64	1412.02	1189.89	617.397	1778.62	1167.2	1133.65	983.459	1460.53	959.062	1365.53	843.198	1363.34	1196.85
ENSORLG00000002794	7413	6251.29	6836.98	7778.52	8433.78	7527.9	9041.81	7301.13	6936.12	7411.64	9495.17	7855.6	8713.26	7076.31	8599.55	7189.55	8192.28	6487.7	8332.96	7636.94	8399.99	7814.98	8364.6	7648.44	7550.22	7821.88	8213.42	7884.89	8420.67	7759.22	8487.2	7749.62	9045.64	7770.66	7880.6	8208.64
ENSORLG00000002795	273.924	329.859	334.732	306.645	312.639	269.477	264.837	261.479	308.245	235.047	284.871	285.114	247.814	285.054	257.559	307.469	284.657	248.359	268.332	259.52	269.705	243.526	261.878	230.63	263.138	279.191	267.701	260.44	265.188	288.319	231.051	282.775	272.604	274.407	285.3	239.159
ENSORLG00000002796	81.5137	194.709	92.2859	59.8629	76.826	61.096	48.4037	37.0131	51.7755	51.5958	83.0196	75.5391	85.3672	80.2804	56.2356	61.4939	66.0231	91.1244	95.3092	240.203	57.2949	48.4285	102.512	67.071	58.8599	48.8016	73.5042	71.6808	69.1249	78.2958	99.3205	64.2671	62.7542	51.5171	71.8695	56.0858
ENSORLG00000002797	59.7135	48.1045	37.54	51.3111	35.2119	66.551	15.9041	25.0734	59.6021	70.7053	28.2158	29.9393	46.4132	55.8472	29.2425	27.476	41.1291	46.4556	29.3259	29.3954	32.141	49.8122	55.1323	68.2477	71.5552	44.262	41.7431	56.15	35.1909	41.264	58.5468	54.3798	27.6118	30.4897	39.2016	41.2707
ENSORLG00000002799	1307.06	826.939	1098.05	1260.79	1392.47	1317.93	1534.4	1282.32	1638.15	1430.35	1440.09	1300.29	1473.62	1262.38	1510.49	1087.26	1515.28	1246.26	1414.98	1148.94	1387.65	1468.08	1477.37	1284.94	1453.03	1249.55	1622.54	1296.23	1527.03	1259.61	1475.17	1181.53	1490.54	1232.2	1617.06	1480.45
ENSORLG00000002802	174.401	201.581	197.085	140.495	154.719	124.374	141.754	137.307	127.633	149.054	120.46	158.448	201.4	226.879	167.582	126.913	146.117	136.687	178.888	167.134	155.115	127.298	198.993	178.856	170.809	266.707	212.346	129.025	203.604	144.953	164.14	135.455	148.602	105.137	172.051	193.655
ENSORLG00000002803	967.738	777.689	874.37	632.837	708.506	593.504	886.479	570.718	804.327	571.375	732.526	618.131	901.743	684.129	785.05	448.775	802.018	744.183	885.643	869.265	838.461	671.081	969.984	697.773	854.046	506.175	935.591	537.606	858.405	657.05	870.884	500.294	739.495	520.427	768.786	743.931
ENSORLG00000002804	0	0	0	2.44339	3.20108	4.364	0.691481	4.77588	3.01021	3.82191	6.51134	67.2482	0.828808	17.4523	0	13.0838	0	10.7205	0	0	0	5.53469	0.861442	10.5902	2.30823	17.0238	0	7.16808	6.28408	4.76123	0	4.94362	3.0122	7.35958	2.17786	0
ENSORLG00000002806	417.047	337.877	564.664	449.583	488.699	367.667	441.165	345.057	372.061	330.595	443.314	343.15	470.763	409.546	429.64	325.787	470.82	427.034	426.692	367.863	399.667	417.869	397.125	358.889	401.632	356.365	502.733	436.058	410.979	387.247	409.828	324.301	390.08	304.897	476.952	402.125
ENSORLG00000002807	533.63	469.591	473.943	445.918	473.76	475.676	551.11	488.334	547.255	520.735	501.374	488.24	569.391	403.729	530.864	413.448	613.69	464.556	549.861	526.598	543.602	408.183	603.01	413.016	502.04	457.373	676.965	462.341	526.606	441.737	553.058	432.072	544.204	484.681	569.512	549.218
ENSORLG00000002808	61.6092	48.1045	117.313	90.4053	59.7535	48.004	73.297	72.8322	93.3164	57.3286	81.3918	57.5755	79.5655	63.9916	73.1063	26.1676	86.5877	58.0695	49.8541	31.9151	93.6282	67.7999	114.572	54.1275	70.4011	45.3969	115.247	63.318	133.223	74.0636	75.2745	49.4362	68.7786	51.5171	82.7588	40.2125
ENSORLG00000002809	56.87	33.215	46.925	48.8677	69.3568	53.459	44.9463	53.7287	52.3776	69.7498	70.5396	63.5634	67.1334	80.2804	87.7276	73.2693	49.7879	44.6688	65.9833	47.0327	48.9102	69.1836	52.548	67.071	56.5517	59.0159	69.8744	78.8489	50.2726	61.896	70.0471	59.3234	71.2888	100.931	63.1581	68.7845
ENSORLG00000002810	3.79133	3.43603	4.6925	12.2169	14.9384	8.728	10.3722	2.38794	3.01021	5.73286	5.42612	7.83027	11.6033	3.49045	4.49885	6.5419	7.57642	2.68013	4.39889	9.23857	12.5769	4.15101	3.44577	11.7668	2.30823	11.3492	4.5373	3.58404	15.0818	14.8127	9.40931	13.8421	14.0569	18.9246	5.44466	5.29112
ENSORLG00000002811	361.124	201.581	281.55	318.862	364.923	288.024	576.695	433.411	254.663	194.917	378.743	268.072	503.915	369.988	275.555	187.098	451.338	252.826	366.574	299.834	377.308	273.967	292.89	221.217	316.228	200.881	331.223	271.192	343.111	258.694	366.963	251.136	289.673	223.941	316.879	282.546
ENSORLG00000002812	19.9045	19.4709	23.4625	23.2122	16.0054	20.729	18.67	21.4915	36.1225	30.5753	26.0454	19.3454	28.1795	32.5776	20.2448	18.3173	17.3175	32.1616	20.5281	7.55883	18.1667	23.5224	31.8734	32.9471	21.9282	15.8889	33.576	37.0351	15.0818	23.2771	28.2279	20.7632	30.122	32.5924	22.8676	28.572
ENSORLG00000002813	3239.69	2492.27	2544.9	2502.03	2296.24	2502.75	2991.35	2119.3	2610.45	2236.77	2550.82	2109.11	2988.68	2271.12	2981.61	1923.32	2785.96	2005.63	2980.98	2701.86	2669.1	2384.07	3010.74	2238.05	2469.81	1733.03	2842.16	2120.56	3145.81	2711.26	2603.24	1746.09	2634.67	1804.15	2408.72	2448.73
ENSORLG00000002814	763.954	459.283	1144.97	676.818	570.86	477.858	782.065	569.524	777.235	476.783	575.711	581.743	794.827	579.415	716.442	405.598	899.429	769.197	777.137	869.265	732.256	572.84	981.183	536.568	610.527	314.373	935.591	442.032	791.794	536.961	675.379	415.264	739.495	602.434	613.069	534.403
ENSORLG00000002815	1682.4	1360.67	2203.91	1797.11	1818.21	1476.12	2066.15	1373.07	1931.35	1330.98	1825.89	1331.61	2043.84	1600.95	1981.74	1393.43	1993.68	1538.39	1903.25	1652.86	1966.19	1717.14	1907.23	1283.76	1629.61	1091.79	2016.38	1391.8	1860.09	1475.98	1740.72	1333.79	1783.22	1187	2127.77	1618.02
ENSORLG00000002816	817.98	808.613	686.67	700.03	690.367	583.685	802.809	727.128	783.256	658.324	774.307	674.785	987.939	629.445	776.052	832.13	817.171	586.055	989.75	805.435	754.615	637.873	770.129	741.311	612.835	585.62	675.15	635.57	752.833	681.914	703.607	715.836	806.266	642.386	737.207	727
ENSORLG00000002817	917.503	1038.83	1062.07	982.241	670.093	881.528	833.235	990.995	848.276	1102.62	818.802	995.826	820.52	949.403	821.04	896.241	884.276	903.204	888.575	832.311	870.602	935.362	843.352	935.464	893.286	1037.32	814.899	823.134	873.487	888.763	834.292	874.032	797.229	867.379	786.209	853.986
ENSORLG00000002818	811.345	688.352	1077.71	879.619	672.227	567.32	803.501	575.494	541.837	521.691	807.949	788.554	879.365	684.129	626.465	514.194	733.83	560.147	689.159	590.429	1069.04	921.525	583.196	488.324	624.377	540.223	798.565	766.985	560.54	494.639	569.786	546.764	649.631	497.297	591.29	535.461
ENSORLG00000002821	2774.31	2396.06	2060.01	2403.07	2875.64	2348.92	3218.84	2323.47	2346.15	2281.68	3002.27	2379.02	3037.58	1997.7	2793.79	2364.24	2980.78	2004.74	3088.02	2529.69	3281.18	2483.69	2636.01	2125.09	2297.84	2198.34	2718.75	2433.56	2756.2	2417.65	2412.96	2317.57	2991.62	2250.98	2898.74	2479.42
ENSORLG00000002822	20.8523	13.7441	29.7192	21.9905	50.1503	24.002	28.3507	25.0734	7.82654	14.3322	32.0141	10.1333	19.8914	12.7983	7.87299	11.7754	22.7293	17.8675	17.5956	26.8758	23.7564	19.3714	16.3674	10.5902	19.62	18.1587	19.9641	23.8936	10.0545	4.23221	13.5912	17.797	14.559	23.1301	30.4901	29.6303
ENSORLG00000002823	127.01	95.0636	53.1817	76.9666	94.9654	84.007	109.254	113.427	138.469	140.455	74.8805	64.024	169.906	154.743	88.8523	92.895	162.352	121.499	87.9778	102.464	85.2436	127.298	109.403	152.969	114.257	68.0953	136.119	111.105	109.343	121.676	81.5473	90.9626	131.533	115.651	153.539	140.744
ENSORLG00000002826	790.493	695.224	1038.61	889.392	886.7	765.882	857.436	953.982	940.388	773.937	811.205	817.572	766.647	920.316	815.417	777.178	879.947	825.48	774.204	772.68	803.525	863.411	783.912	750.724	776.72	738.834	827.603	744.286	708.844	779.784	770.518	676.287	686.782	768.55	1001.82	776.736
ENSORLG00000002827	81.5137	64.1393	40.6684	39.0942	22.4076	20.729	72.6055	33.4312	71.0409	41.0855	54.2612	35.4665	90.34	55.8472	38.2402	20.9341	106.07	120.606	30.7922	42.8334	53.1026	53.9632	112.849	61.1876	33.4694	22.6984	43.5581	32.2564	36.4477	28.5674	94.0931	42.5151	32.1301	45.2088	47.913	39.1543
ENSORLG00000002829	4383.73	3211.55	3495.91	3553.9	4211.56	2990.43	4336.97	3093.58	3428.62	2495.71	3714.72	2665.06	3987.39	2776.07	4000.6	2744.98	3720.02	2421.05	4403.29	3643.36	3978.5	3146.47	3579.29	2606.35	3086.11	2214.23	3684.29	2611.57	3779.25	2899.06	3576.58	2756.56	3657.31	2520.13	4107.45	3290.02
ENSORLG00000002830	761.11	465.01	705.44	828.308	1119.31	794.248	986.743	690.115	954.235	879.995	1003.29	698.736	1100.66	678.311	913.267	803.346	955.711	648.591	844.586	777.72	1081.62	942.28	849.382	684.83	757.1	753.588	1111.64	946.186	1094.69	859.667	875.066	900.727	1111.5	797.989	1007.26	869.86
ENSORLG00000002833	444.534	360.784	383.221	410.489	408.671	413.489	304.943	460.872	460.561	408.944	359.752	427.901	317.433	454.922	370.031	302.236	320.374	394.872	304.99	283.876	352.154	420.636	447.95	495.384	497.424	525.469	468.249	523.27	408.465	410.524	340.826	428.117	266.078	328.027	381.126	370.378
ENSORLG00000002834	1085.27	674.608	1088.66	823.421	707.439	770.246	883.021	863.24	776.031	725.207	759.114	777.5	871.077	826.074	931.262	685.592	793.359	784.385	936.963	890.262	774.179	684.917	982.044	807.205	844.813	629.882	846.66	653.49	821.958	717.359	728.699	619.93	825.845	801.143	790.565	790.493
ENSORLG00000002835	359.229	404.307	513.047	488.677	354.253	451.674	502.707	585.045	409.388	539.845	438.973	566.543	410.26	486.336	493.749	531.203	590.961	770.091	404.698	416.575	462.551	636.489	465.179	571.868	541.28	603.778	470.972	494.597	382.072	434.859	460.011	599.167	447.312	564.585	484.575	595.78
ENSORLG00000002838	561.117	584.126	450.48	431.258	513.24	436.4	506.856	401.174	480.429	379.324	426.493	272.678	470.763	369.988	370.031	252.518	411.291	338.59	412.029	401.458	515.654	404.032	422.968	314.175	415.482	306.429	413.802	364.377	471.306	401.002	461.056	373.738	507.054	316.462	415.972	311.118
ENSORLG00000002839	550.691	463.865	372.272	350.626	734.115	619.688	728.129	583.851	580.97	515.002	676.095	625.5	544.527	397.912	692.823	604.472	523.855	454.729	621.709	628.223	406.654	379.126	550.462	462.437	565.517	542.493	476.416	434.863	751.576	654.934	651.333	646.625	675.235	605.588	541.199	428.581
ENSORLG00000002840	80.5658	32.0696	82.9009	35.4291	75.7589	39.276	85.7436	33.4312	71.0409	38.2191	37.4402	22.109	82.8808	34.9045	58.4851	14.3922	90.917	50.9225	63.0507	48.7125	72.6667	41.5101	67.1925	21.1803	42.7023	22.6984	86.2087	25.0883	106.829	38.0899	61.6832	34.6053	65.2643	22.0787	68.6027	55.0276
ENSORLG00000002841	11.374	4.58138	17.2058	15.882	4.26811	5.455	8.29777	5.96985	6.02041	9.55477	7.05396	9.21208	9.11688	11.6348	7.87299	5.23352	5.41173	11.6139	13.1967	6.71896	19.5641	5.53469	16.3674	11.7668	8.07881	9.07937	12.7044	8.36276	15.0818	13.7547	12.5457	0	15.061	7.35958	9.80039	7.40756
ENSORLG00000002842	405.673	797.16	502.098	400.715	469.492	517.134	425.952	413.114	570.133	556.088	406.959	479.489	478.222	494.481	464.506	447.466	623.431	580.695	448.687	569.432	434.602	510.575	540.986	536.568	483.574	540.223	566.255	596.145	449.94	467.13	490.329	446.903	510.568	494.143	479.13	530.17
ENSORLG00000002843	878.641	785.706	1022.97	880.84	940.051	905.53	875.415	813.094	822.388	825.532	928.409	892.651	1042.64	878.431	997.62	884.465	1058.53	973.781	890.042	812.154	838.461	803.913	929.496	788.378	918.676	803.525	1009.1	866.143	937.585	963.885	886.566	821.63	829.359	867.379	829.766	950.285
ENSORLG00000002844	10.4262	20.6162	6.25667	1.22169	7.46919	10.91	1.38296	8.35779	6.62245	7.64382	6.51134	4.60604	4.97285	4.65394	7.87299	5.23352	2.16469	5.36026	8.79778	23.5164	5.58974	13.8367	5.16865	9.41347	10.387	4.53969	12.7044	9.55744	3.77045	5.81928	4.18191	3.9549	9.53864	12.6164	5.44466	7.40756
ENSORLG00000002846	5384.64	3993.82	4584.57	5509.83	6443.78	5146.25	7331.08	4236.21	4394.3	4235.63	6855.9	4795.35	6324.63	3916.29	6232.03	5115.77	5680.15	4063.08	6482.49	5511.23	6720.27	5080.84	4611.3	3920.71	5400.11	5092.39	5629.88	5867.07	6206.16	4934.22	4807.11	5026.67	6032.43	4507.22	5434.86	4948.25
ENSORLG00000002847	664.431	739.893	580.306	792.879	812.008	729.879	717.066	729.516	677.296	670.745	795.469	750.785	731.837	667.84	719.816	748.394	697.031	638.764	781.536	718.089	818.897	842.656	598.702	610.699	787.107	830.763	790.397	750.259	666.113	717.888	672.243	814.708	654.652	594.023	770.964	824.356
ENSORLG00000002848	363.02	382.545	430.146	481.347	514.307	516.043	774.459	617.283	875.368	928.724	525.248	594.64	452.529	489.827	573.604	588.771	654.819	545.853	585.052	544.236	714.09	640.64	643.497	631.879	457.03	585.62	575.329	531.633	661.085	717.359	749.608	720.78	787.691	714.931	767.697	769.328
ENSORLG00000002849	397.142	336.731	577.178	515.554	510.039	400.397	496.483	339.088	477.419	383.146	463.391	413.162	355.559	321.122	398.148	311.395	400.468	350.204	438.422	391.379	512.859	495.354	422.107	338.885	485.883	348.421	364.799	424.111	394.64	375.608	363.827	314.414	435.765	342.746	491.108	398.95
ENSORLG00000002850	978.164	987.287	991.682	954.142	753.321	889.165	1071.1	927.715	930.154	939.234	860.04	876.99	838.753	736.486	876.151	868.765	1005.5	838.881	957.491	968.37	878.987	900.77	862.304	902.516	850.583	976.033	883.866	850.612	790.537	835.332	938.84	859.201	833.878	801.143	889.658	964.042
ENSORLG00000002851	20.8523	96.2089	17.2058	24.4339	29.8768	68.733	17.9785	58.5045	30.1021	50.6403	36.8976	98.5693	27.3507	77.9535	23.619	88.9699	32.4704	68.79	32.2585	52.0719	11.1795	29.0571	26.7047	60.0109	34.6235	103.278	23.594	35.8404	17.5954	51.8445	30.3189	63.2783	33.6362	58.8766	26.1344	39.1543
ENSORLG00000002852	882.433	806.323	993.246	816.091	1092.64	1002.63	733.661	760.559	883.194	886.683	924.611	1028.53	856.158	737.649	863.779	1050.63	1199.24	1136.38	1042.54	1036.4	941.872	806.68	711.551	747.194	1119.49	1332.4	660.631	770.569	765.401	805.706	888.657	950.164	1004.57	1046.11	1015.97	883.617
ENSORLG00000002853	832.198	785.706	961.963	990.793	672.227	785.52	1026.85	835.779	871.756	731.896	797.097	688.143	865.275	826.074	822.165	677.741	1187.33	955.913	844.586	700.452	990.782	909.072	836.46	696.597	837.888	565.191	917.442	808.798	842.067	787.19	772.609	622.896	784.176	555.123	940.837	924.887
ENSORLG00000002856	453.064	398.58	445.788	381.168	488.699	500.769	394.144	475.2	427.449	439.52	458.507	484.556	499.771	390.931	408.271	514.194	374.492	421.674	478.012	410.696	468.141	484.285	433.305	451.847	447.797	408.572	392.023	461.146	459.995	483.001	449.556	433.061	402.631	415.291	507.442	469.851
ENSORLG00000002857	6522.04	6490.67	5896.91	6146.34	6006.3	5543.37	6580.13	6003.28	6666.4	6514.44	6575.92	7233.79	6618.03	5445.11	6252.28	5683.61	6905.37	5718.5	6573.4	6442.64	6580.52	5789.28	6708.91	5623.37	5520.14	6593.9	6439.33	5393.98	7112.32	6355.72	6540.51	5981.78	6927.06	6387.06	6399.65	5990.6
ENSORLG00000002858	19658.1	16580	19946.3	20394.9	23909.9	21512.3	25843.4	21862.8	18061.2	19586.3	24347.5	24166.1	24568.3	20134.1	23277.1	23825.6	20095.9	19417.5	23258.4	21367.1	22945.9	19911	19254.1	18251.5	18056.1	19401.5	20375.2	22818.4	23224.7	21753.5	17894.4	20053.3	23008.7	21967.3	20155	18991.9
ENSORLG00000002859	46.4438	93.9182	32.8475	40.3159	38.413	46.913	33.8826	52.5347	21.6735	36.3081	54.2612	44.6786	54.7013	48.8663	44.9885	49.7185	40.0468	55.3893	36.6574	73.0687	41.9231	37.3591	45.6564	54.1275	46.1646	41.9921	51.7252	51.3712	64.0976	50.2575	40.7737	47.4587	46.1871	46.2602	53.3577	49.7365
ENSORLG00000002860	3718.35	4514.95	4437.54	4448.18	4495.39	4958.59	4174.47	4994.38	3928.92	4784.07	4465.15	5669.12	4210.34	4546.9	4197.43	5964.91	4174.61	4722.39	4089.5	4642.8	3937.97	4444.35	3589.63	5016.2	4484.89	6395.28	3830.39	4865.93	4106.02	4662.3	3836.91	5347.02	4098.1	6102.14	4233.77	4334.48
ENSORLG00000002861	3718.35	3281.41	3713.33	3035.91	2679.31	2666.4	3284.53	2495.4	3099.91	2544.44	2875.3	2475.29	3648.41	3119.3	3033.35	2107.8	3248.12	2729.27	3167.2	3057.13	3370.61	2819.92	3823.08	2804.04	3236.14	1879.43	3825.85	2731.04	3452.47	2965.19	3018.3	2154.43	2910.79	2009.17	2839.94	2880.48
ENSORLG00000002863	575.335	601.306	772.699	706.138	675.428	592.413	650.684	687.727	688.133	599.084	653.848	612.143	660.56	679.475	629.839	744.469	703.525	637.871	690.625	581.19	645.615	651.709	612.485	561.278	578.212	703.652	734.135	661.853	624.638	661.811	593.832	623.885	574.828	550.917	631.581	585.198
ENSORLG00000002865	436.003	546.329	391.042	441.031	432.146	574.957	513.77	588.627	503.306	693.677	475.871	592.798	491.483	608.502	536.488	705.217	404.797	479.743	417.894	451.85	531.026	528.562	475.516	767.198	496.27	730.89	479.139	551.942	444.913	560.238	475.693	648.603	520.609	782.218	467.152	608.479
ENSORLG00000002866	324.159	334.441	228.368	282.211	247.55	281.478	248.933	248.346	261.888	259.89	228.982	218.326	198.914	310.65	291.301	279.993	234.869	231.385	218.478	217.526	224.987	262.898	266.186	275.344	331.231	272.381	283.127	287.918	243.822	262.926	297.961	275.854	231.437	270.202	218.875	237.042
ENSORLG00000002867	2982.83	3359.3	2452.61	3103.1	3777.28	3517.38	3500.97	3590.27	3118.57	3361.37	3528.61	3489.54	3167.7	3029.71	3469.74	4071.68	3265.44	3124.14	3548.44	3107.52	2976.54	3028.86	2869.46	3149.98	3000.7	4153.81	3130.74	3564.92	2967.34	3425.97	3433.35	3952.92	3355.59	3576.76	3350.64	3311.18
ENSORLG00000002869	2102.29	2533.5	2102.24	2069.55	2204.48	1851.43	1847.64	1587.98	1693.54	1774.32	1883.41	1823.53	2268.45	1970.94	1853.53	1975.66	1751.24	1656.32	1746.36	1772.13	2051.44	1879.03	1996.82	2002.72	2001.24	2071.23	1919.28	2235.25	2086.31	1974.32	1672.77	1826.17	1850.5	1692.7	1833.76	1866.71
ENSORLG00000002870	2233.1	2152.1	2429.15	2470.26	2607.81	2442.75	2586.14	2223.17	2362.41	2382.96	2573.61	2490.95	2806.34	2491.02	2466.5	2502.93	2678.81	2324.57	2563.09	2327.28	2597.83	2382.68	2493.88	2428.68	2287.46	2484.34	2384.8	2266.31	2707.18	2508.64	2397.28	2327.46	2533.26	2370.84	2359.72	2464.6
ENSORLG00000002871	655.901	642.538	824.316	736.681	848.287	771.337	759.938	680.563	581.572	444.297	716.248	686.3	516.347	541.02	581.477	583.538	651.572	592.309	637.839	651.739	658.192	694.603	594.395	517.741	604.757	550.437	708.726	615.26	443.656	478.768	585.468	479.531	552.237	505.708	799.276	684.671
ENSORLG00000002873	18.9567	71.0114	34.4117	40.3159	30.9438	49.095	33.8826	75.2201	45.7551	64.017	40.1533	87.0542	22.3778	66.3186	30.3672	68.0358	34.6351	59.8562	27.8596	47.0327	37.7308	42.8938	25.8433	89.428	50.7811	121.437	38.1133	77.6542	46.5022	57.6638	47.0465	116.669	45.685	106.188	39.2016	46.5618
ENSORLG00000002874	272.976	184.4	409.812	295.65	376.661	241.111	185.317	143.276	271.521	171.986	218.673	185.623	169.906	181.504	242.938	187.098	95.2464	50.0291	161.293	162.095	297.654	244.91	273.939	205.92	210.049	165.699	311.259	255.662	263.931	191.507	262.415	228.395	259.049	161.911	370.237	209.528
ENSORLG00000002875	1919.36	2508.3	1618.91	2169.73	2255.7	2066.35	2373.16	2454.8	1889.81	2298.88	2251.3	2452.26	1956.81	1938.36	2249.43	2990.96	2347.61	2026.18	2162.79	2313	2150.65	2179.28	1718.58	2360.43	1910.06	3260.63	1708.75	2471.79	2064.95	2197.57	2069	2861.37	2160.75	2586.37	2212.71	2177.82
ENSORLG00000002876	2623.6	1862.33	2530.82	3282.69	3742.06	2607.49	3962.19	2931.2	2216.72	2238.68	3567.67	2610.7	2275.91	1576.52	2920.88	2478.07	3709.2	2407.65	3960.47	3549.29	3824.78	2869.73	1914.12	1827.39	2580.6	3342.34	2184.26	2551.84	2927.13	2467.91	2606.38	3357.71	3316.94	2795.59	3335.4	2783.13
ENSORLG00000002877	2205.61	2024.97	2394.74	2442.16	2832.96	2271.46	2537.74	2291.23	2284.14	2065.74	2637.09	2465.15	2521.23	2017.48	2491.24	2560.5	2302.15	2155.72	2655.46	2327.28	2711.03	2439.41	2065.74	2066.26	2228.6	2376.53	2115.29	2457.46	2436.97	2331.42	2072.14	2321.52	2421.81	2401.33	2528.5	2173.59
ENSORLG00000002885	155.445	249.685	132.954	123.391	102.435	87.28	103.722	139.695	148.102	168.164	124.801	128.969	130.123	167.542	124.843	104.67	142.87	232.278	93.8429	121.781	150.923	152.204	145.584	127.082	131.569	101.008	131.582	113.495	128.195	131.198	129.639	109.748	164.165	179.784	124.138	86.7743
ENSORLG00000002886	208.523	187.836	244.01	266.329	203.802	280.387	216.434	342.669	286.572	302.886	221.386	354.665	217.976	299.015	241.813	252.518	297.645	401.126	196.484	251.961	261.32	236.608	373.866	440.08	335.848	236.064	336.668	221.016	297.865	242.294	283.325	221.474	321.301	357.465	258.077	321.7
ENSORLG00000002887	290.037	343.603	309.705	317.64	310.505	348.029	262.071	321.178	317.878	321.04	285.414	351.441	306.659	385.113	300.298	321.862	293.316	335.016	253.669	282.196	233.372	286.42	334.24	380.069	346.235	299.619	271.33	324.953	243.822	300.487	281.234	300.572	293.69	395.315	361.525	344.981
ENSORLG00000002888	17.061	22.9069	31.2833	24.4339	26.6757	16.365	17.287	17.9096	12.0408	12.4212	26.588	16.5817	19.8914	18.6157	20.2448	7.85029	14.0705	8.93377	7.33148	7.55883	34.9359	26.2898	15.506	7.0601	17.3117	19.2937	30.8536	20.3096	22.6227	15.8708	26.137	24.7181	17.0691	14.7192	20.6897	19.048
ENSORLG00000002889	149.758	279.464	176.751	158.82	185.663	199.653	168.721	165.962	153.52	337.283	191.542	398.883	174.05	197.792	160.834	282.61	180.752	242.105	205.281	225.925	177.474	132.832	167.981	243.574	192.737	502.77	175.14	146.946	164.643	206.32	199.686	357.918	219.389	622.41	186.207	202.121
ENSORLG00000002890	99.5225	505.097	71.9517	52.5328	54.4184	68.733	62.2333	41.789	49.3674	33.4417	54.2612	46.0604	82.052	38.395	53.9862	48.4101	64.9407	83.084	158.36	291.435	40.5256	62.2652	67.1925	60.0109	42.7023	32.9127	50.8177	39.4244	70.3817	43.3801	69.0016	61.3009	55.2237	43.1061	64.247	59.2605
ENSORLG00000002891	5.687	34.3603	20.3342	26.8772	20.2735	19.638	4.84037	32.2372	19.2653	25.7979	3.79828	7.83027	4.14404	26.7601	21.3695	28.7844	3.24704	15.1874	14.663	15.9575	4.19231	13.8367	6.89154	15.2969	11.5412	20.4286	1.81492	13.1415	11.3113	14.8127	27.1824	22.7406	13.0529	24.1815	13.0672	13.7569
ENSORLG00000002892	329.846	254.266	276.858	288.319	327.577	220.382	304.252	199.393	276.939	217.849	300.607	240.896	278.479	180.34	285.677	188.407	321.457	184.929	372.439	329.229	353.551	286.42	336.824	214.156	182.35	146.405	251.366	175.618	289.068	185.159	286.461	246.192	293.69	181.887	372.415	276.196
ENSORLG00000002893	452.116	314.97	599.076	445.918	475.894	385.123	447.388	417.89	574.347	407.989	432.462	416.847	440.097	489.827	487.001	333.637	597.455	569.974	448.687	380.461	529.628	412.334	627.13	453.023	455.876	274.651	574.422	389.466	503.983	477.181	492.42	305.516	434.259	353.26	501.998	511.122
ENSORLG00000002899	25.5915	65.2846	37.54	36.6508	61.8876	147.285	25.5848	118.203	144.49	273.267	66.7413	161.211	62.1606	155.907	119.22	196.257	76.8465	168.848	51.3204	172.173	27.9487	67.7999	111.987	243.574	153.497	202.016	78.949	155.308	62.8408	151.301	203.868	225.429	136.553	353.26	71.8695	170.374
ENSORLG00000002903	2489.96	1929.91	2222.68	2422.62	2656.9	2264.92	2496.94	2093.03	2361.21	2177.53	2404.86	2034.03	2414.32	2182.7	2405.76	2109.11	2492.64	2041.37	2441.38	2092.12	2476.26	2366.08	2193.23	1978.01	2092.41	1845.38	2527.28	2150.42	2343.96	2204.98	2266.6	2020.95	2204.93	2008.11	2415.25	2182.06
ENSORLG00000002905	1378.15	1059.44	1656.45	1435.49	1100.11	1024.45	1284.77	1460.23	1142.07	964.077	1186.69	1556.84	1269.73	1429.92	1229.31	1296.61	1324.79	1341.85	1165.71	1435.34	1189.22	1101.4	1336.1	1168.45	1436.87	909.072	1280.43	948.576	1265.61	1043.24	1121.8	1097.48	1320.35	1171.22	1258.81	1443.42
ENSORLG00000002906	4207.43	4079.72	4224.82	4637.55	4875.25	4784.03	4225.64	4649.32	3895.21	5316.28	4821.11	6387.66	4356.21	4691.17	4197.43	5822.29	4184.35	4653.6	4415.02	3961.67	4557.04	4632.53	3783.45	5025.62	4360.25	7034.25	3915.69	5140.71	4344.81	4651.72	4191.32	6112.29	4233.65	5293.64	3909.27	4473.11
ENSORLG00000002910	2062.49	1964.27	2460.44	2280.9	2268.5	2037.99	2356.57	2237.5	2145.67	2024.66	2297.42	2339.41	2230.32	1991.89	2059.35	2154.9	2289.16	2098.54	2017.62	1796.48	2115.72	1992.49	2101.92	2063.9	1958.53	2302.76	1970.09	1935.38	2085.06	2178	1962.36	2175.19	2145.69	2195.26	2120.15	1868.82
ENSORLG00000002911	264.445	326.423	376.964	332.3	337.181	325.118	374.783	402.368	347.378	341.105	328.823	334.859	276.822	345.555	284.552	307.469	439.432	485.997	261.001	236.843	292.064	321.012	296.336	333.002	306.995	327.992	293.109	326.148	297.865	326.409	290.643	332.211	279.131	287.024	347.369	303.71
ENSORLG00000002914	1112.76	1012.48	1058.94	1059.21	1336.99	1275.38	1008.87	1213.07	993.97	1184.79	1252.35	1473.47	991.254	1054.12	999.87	1292.68	742.489	943.406	1101.19	1038.08	1235.33	1159.52	777.882	1048.43	1197.97	1645.64	1033.6	1203.04	867.203	996.685	1050.71	1461.33	1083.39	1475.07	1108.53	958.751
ENSORLG00000002916	373.446	708.968	395.734	526.55	447.084	617.506	350.581	967.116	419.021	714.697	343.473	561.016	269.363	662.023	394.774	1220.72	296.563	640.551	325.518	517.36	310.231	557.62	236.035	676.593	496.27	1309.7	304.906	755.038	263.931	600.444	351.281	899.739	344.395	891.56	517.243	659.273
ENSORLG00000002917	43.6003	238.232	7.82084	8.55185	2.13405	3.273	2.07444	8.35779	7.82654	3.82191	7.05396	6.44846	3.31523	1.16348	6.74828	6.5419	9.74111	15.1874	92.3766	107.503	1.39744	11.0694	7.75298	9.41347	4.61646	13.6191	3.62984	3.58404	10.0545	2.64513	40.7737	9.88724	5.52237	17.8733	14.1561	8.46579
ENSORLG00000002918	338.376	296.644	345.681	342.074	337.181	369.849	343.666	250.734	292.592	338.239	333.706	311.829	369.648	322.285	316.044	285.227	287.904	284.987	331.383	311.592	308.833	308.559	321.318	296.524	312.765	282.596	355.724	277.166	310.434	311.596	294.825	296.617	322.808	293.332	234.12	312.176
ENSORLG00000002919	926.981	889.933	924.423	867.402	984.866	867.345	883.021	865.628	888.011	798.779	905.077	893.572	958.102	777.208	922.265	936.801	1055.29	878.189	989.75	909.579	937.679	772.089	909.683	773.081	802.11	795.58	909.275	739.507	870.974	914.686	828.019	789.99	930.268	895.766	928.859	886.791
ENSORLG00000002920	279.611	206.162	79.7725	73.3016	177.127	169.105	291.113	225.66	254.663	221.671	48.2925	56.1937	258.588	235.024	278.929	257.751	265.175	196.543	318.186	252.801	76.859	80.2529	157.644	120.022	173.117	146.405	212.346	172.034	189.779	156.592	148.458	172.038	259.049	219.736	278.767	234.926
ENSORLG00000002922	32.2263	54.9765	54.7459	75.745	33.0778	43.64	21.4359	41.789	28.898	33.4417	11.9375	21.6484	8.28808	38.395	14.6213	58.8771	15.1528	25.0145	8.79778	28.5556	11.1795	31.8244	25.8433	41.1839	36.9317	37.4524	10.8895	43.0085	6.28408	4.76123	23.0005	43.5039	6.0244	1.05137	16.334	20.1062
ENSORLG00000002923	1444.5	2246.02	1819.13	1672.5	2286.64	2211.46	1316.58	1923.49	2564.7	2486.15	1884.49	2419.09	1791.05	2050.06	1662.33	1741.45	1806.44	2104.8	1329.93	1505.05	1622.42	1610.59	1683.26	1767.38	1534.97	2714.73	1960.11	1831.44	1616.27	1792.34	1441.72	1559.22	1964.96	2952.24	1875.14	1549.24
ENSORLG00000002924	190.514	238.232	286.243	261.442	235.813	266.204	333.294	366.549	240.816	280.91	271.849	288.338	329.037	354.863	397.024	367.655	273.833	308.215	304.99	287.236	317.218	283.653	243.788	252.987	265.447	347.286	266.793	275.971	237.538	278.797	278.097	322.324	314.775	399.52	266.788	251.857
ENSORLG00000002925	5.687	4.58138	6.25667	14.6603	2.13405	2.182	0.691481	10.7457	4.81633	7.64382	5.96873	17.0424	0	11.6348	2.24943	1.30838	6.49407	19.6543	2.93259	10.0784	1.39744	1.38367	10.3373	24.7104	17.3117	9.07937	2.72238	2.38936	6.28408	4.76123	7.31835	5.93234	15.563	24.1815	5.44466	11.6405
ENSORLG00000002926	410.412	403.161	724.21	564.422	518.575	405.852	484.728	417.89	437.684	427.098	600.672	531.077	551.157	568.944	539.862	406.906	515.197	465.449	595.316	479.566	602.295	532.713	594.395	541.275	442.026	362.04	368.429	332.121	500.213	493.581	547.831	427.129	519.605	445.78	515.065	417.998
ENSORLG00000002927	711.823	1321.73	666.335	761.115	778.93	776.792	871.958	850.107	758.572	807.378	874.691	878.833	798.971	675.984	724.315	813.813	526.02	568.188	887.109	1038.92	681.949	723.66	660.726	691.89	833.272	1050.94	715.078	749.064	716.385	666.044	672.243	913.581	754.054	836.889	621.78	674.088
ENSORLG00000002928	3062.45	1729.47	1902.03	1914.39	4108.06	2612.94	4516.06	2301.97	2124	2172.76	2326.18	1567.9	4053.7	1983.74	4311.02	3068.15	3933.24	2510.39	5023.53	4379.92	2980.73	1750.34	2181.17	1430.85	2303.61	2418.52	2388.43	2293.79	3091.77	2112.93	2048.09	2556.84	3867.67	2663.12	3634.86	2722.81
ENSORLG00000002929	113.74	112.244	62.5667	86.7402	237.947	212.745	94.7329	83.5779	151.714	137.589	62.4004	55.7331	62.9894	84.9344	222.693	166.164	59.529	39.3086	261.001	183.092	64.282	70.5672	59.4395	75.3078	73.8634	30.6429	180.584	145.751	159.616	181.985	98.275	59.3234	176.214	135.627	189.474	177.782
ENSORLG00000002933	3135.43	5160.92	3322.29	4175.75	3610.82	5429.91	3532.78	6362.67	3738.07	6081.61	4059.82	7925.15	2778.99	5162.38	3325.78	6038.18	3267.6	5677.41	3005.91	3682.83	3395.77	4788.89	2604.14	4630.25	4042.87	8914.81	2871.2	5210	2743.63	4774.99	3622.58	5962.01	3679.4	8113.41	3238.48	4272.05
ENSORLG00000002936	11652.7	15482.8	7340.64	10395.4	12270.8	9875.73	13007.4	9118.35	8605.58	8763.64	9896.16	6927.49	9528.8	6381.71	9004.45	7862.06	10586.4	6761.97	13947.4	13884.7	9776.46	8736.5	8872.85	8319.15	8958.25	9089.59	9097.28	10817.8	11220.9	10468.4	9433.35	8571.25	11283.7	7853.72	7455.92	6739.83
ENSORLG00000002937	5183.7	4527.55	6172.2	5547.71	5526.13	5231.34	5894.18	5744.19	5247.99	5553.23	6066.4	6149.99	5728.72	5459.07	5130.94	5650.9	6000.52	6501.1	5052.86	4416.04	5739.27	5310.53	5378.85	4663.2	5649.4	5714.33	4981.95	5257.79	5219.56	5638.89	4938.84	5308.46	5326.58	6245.13	4953.55	4575.76
ENSORLG00000002940	182.932	359.638	128.262	235.787	178.194	310.935	110.637	347.445	192.653	422.321	198.596	379.077	135.096	336.247	155.21	588.771	146.117	272.48	202.349	251.961	205.423	294.722	147.307	528.331	278.142	516.389	135.211	361.988	139.507	292.551	245.687	595.212	220.393	452.088	186.207	288.895
ENSORLG00000002942	1782.87	1924.18	1701.81	1765.35	1603.74	1407.39	2074.44	1424.41	1427.44	1305.18	2041.31	1494.66	1733.87	1362.44	1829.91	1324.08	1644.08	1225.71	1856.33	1592.39	1876.76	1660.41	1692.73	1524.98	1321.46	1167.83	1560.83	1609.23	1617.52	1390.28	1569.26	1371.36	1675.79	1244.82	1753.18	1594.74
ENSORLG00000002944	4051.99	2606.8	3965.16	3865.44	4371.61	3280.64	4426.86	3353.86	3480.4	2950.51	4096.18	3206.27	4105.08	3033.2	4053.47	3110.02	4027.41	3108.95	4445.81	3870.12	4009.24	3349.87	3812.74	2952.3	3426.57	2896.32	3802.26	3063.16	4185.2	3095.86	3328.8	3246.97	3918.87	2880.75	4095.47	3078.37
ENSORLG00000002945	35.0698	22.9069	23.4625	28.0989	42.6811	25.093	38.7229	27.4613	15.6531	29.6198	36.8976	33.6241	37.2963	27.9236	26.9931	15.7006	14.0705	12.5073	32.2585	15.9575	41.9231	23.5224	23.2589	14.1202	23.0823	29.508	23.594	22.6989	28.9068	21.6901	34.5008	22.7406	33.1342	17.8733	27.2233	16.9316
ENSORLG00000002946	1490.94	1578.28	1887.95	1747.02	1435.15	1553.58	1728.01	1657.23	1657.42	1602.34	1638.69	1601.52	1781.11	1840.63	1699.44	1496.79	1599.71	1723.32	1434.04	1274.92	1594.47	1611.98	1812.47	1699.13	1809.65	1711.46	1814.01	1808.75	1565.99	1593.95	1662.31	1519.67	1410.71	1458.25	1619.24	1706.91
ENSORLG00000002947	372.498	367.656	258.088	320.084	373.46	361.121	423.878	352.221	304.031	302.886	351.613	336.241	481.537	381.623	445.386	425.224	282.492	266.226	368.04	279.677	374.513	395.73	344.577	343.592	316.228	300.754	397.467	433.669	481.361	445.44	369.054	334.189	354.436	329.078	345.191	347.097
ENSORLG00000002948	258.758	259.993	165.802	211.353	210.204	276.023	216.434	273.419	257.072	288.554	219.215	304.92	166.59	254.803	215.945	294.386	193.74	244.785	208.214	251.961	176.077	228.306	192.102	261.224	264.292	299.619	240.477	280.75	173.441	267.687	324.098	238.282	240.474	298.589	215.609	312.176
ENSORLG00000002949	184.827	306.952	294.063	895.501	400.135	2688.22	172.87	2765.23	875.97	3457.87	1125.92	7712.36	302.515	4343.29	652.333	10083.7	259.763	2946.36	189.152	252.801	339.577	1086.18	418.661	1514.39	1069.87	11318.6	447.378	1301.01	321.745	2301.79	844.747	2879.16	852.453	6688.81	584.757	1757.71
ENSORLG00000002950	1250.19	1147.64	940.065	1088.53	1135.32	964.444	1298.6	945.624	1409.98	1071.09	1133.52	819.875	1199.28	1012.23	1231.56	877.924	1372.41	987.181	1178.9	1043.12	1259.09	1227.32	1198.27	1010.77	1104.49	659.39	1284.06	988	1479.27	1137.93	1182.44	878.976	1256.09	755.934	1302.36	1231.77
ENSORLG00000002951	490.978	585.271	422.325	613.29	468.425	473.494	609.886	536.093	354.602	393.657	538.271	505.743	385.396	363.007	515.118	542.978	508.703	431.501	480.945	481.245	623.256	561.771	355.776	557.748	454.722	558.382	290.387	389.466	446.17	420.046	463.147	530.945	538.18	590.869	447.551	512.18
ENSORLG00000002952	888.12	523.422	486.456	539.988	1060.63	870.618	582.918	672.205	745.327	694.632	862.211	938.251	601.714	632.935	213.695	423.915	840.983	767.411	208.214	283.876	642.82	579.758	627.13	678.947	940.604	1038.45	1086.23	976.053	1020.53	858.609	899.112	931.378	549.727	644.489	1034.49	844.462
ENSORLG00000002953	92.8877	279.464	272.165	692.7	261.422	805.158	201.221	1172.48	483.439	1661.58	425.408	1403.46	159.131	1334.52	464.506	1526.88	147.199	614.643	137.832	232.644	198.436	888.317	431.583	1723.84	1112.57	1726.22	229.587	1397.78	198.577	774.494	657.606	1618.54	473.418	1355.21	235.209	759.804
ENSORLG00000002958	3157.23	2696.14	2674.73	3194.73	3574.54	2821.33	3543.15	2613.6	3110.14	2536.79	3105.91	2472.98	3514.14	2619	3302.16	2836.57	3431.04	2504.13	3107.08	2827.84	3471.23	2951.37	3487.12	2721.67	2958	2354.96	3359.42	2760.91	3757.88	3220.71	3028.75	2508.39	2985.59	2190	3569.52	2994.77
ENSORLG00000002959	30.3307	84.7555	184.572	153.933	53.3514	118.919	19.3615	81.19	34.3163	70.7053	125.886	146.472	28.1795	77.9535	37.1155	115.138	17.3175	55.3893	23.4607	35.2745	103.41	135.6	57.7166	116.492	114.257	165.699	101.635	106.327	61.584	69.3024	83.6383	100.85	20.5834	96.7259	40.2905	61.377
ENSORLG00000002960	77.7223	243.958	9.385	3.66508	7.46919	30.548	0	1.19397	7.82654	38.2191	7.05396	2.30302	17.405	15.1253	26.9931	17.009	12.9881	24.1212	41.0563	143.618	1.39744	5.53469	19.8132	25.887	35.7776	61.2858	32.6685	28.6723	16.3386	1.05805	10.4548	6.92107	6.0244	22.0787	13.0672	8.46579
ENSORLG00000002962	1488.1	1507.27	1709.64	1558.88	1476.77	1441.21	1536.47	1351.57	1357	1399.77	1672.87	1707.46	1511.75	1531.15	1502.62	1414.36	1509.87	1572.34	1416.44	1270.72	1425.38	1407.19	1423.96	1448.5	1548.82	1576.41	1537.24	1512.46	1357.36	1413.03	1451.12	1478.14	1369.55	1395.17	1330.68	1444.48
ENSORLG00000002965	1653.97	3223	1528.19	1546.66	1690.17	2094.72	1510.89	1954.53	1651.4	2134.54	1529.08	2394.68	1642.7	1954.65	1655.58	2372.09	1539.1	1571.45	1895.92	1870.39	1517.62	1760.03	1623.82	2202.75	1948.15	3663.53	1705.12	2063.21	1606.21	1840.48	1817.04	2574.64	1554.8	2211.03	1499.46	1789.46
ENSORLG00000002966	37.9133	357.347	17.2058	21.9905	28.8097	40.367	15.9041	54.9226	39.1327	49.6848	27.1306	43.2968	15.7473	47.7029	38.2402	70.6526	6.49407	18.7609	14.663	66.3497	29.3461	31.8244	40.4878	41.1839	43.8564	62.4207	58.9849	87.2116	31.4204	33.3286	93.0476	71.1881	35.1423	69.3903	18.5118	29.6303
ENSORLG00000002967	190.514	136.296	306.577	221.126	164.322	108.009	340.209	207.751	163.755	128.034	275.647	162.133	266.876	122.166	183.328	107.287	268.422	184.036	218.478	199.049	258.526	195.098	249.818	240.043	94.6375	64.6905	206.901	137.388	262.675	195.211	175.64	132.489	157.136	145.089	224.32	182.014
ENSORLG00000002971	193.358	145.459	75.08	42.7592	274.226	188.743	51.1696	31.0432	38.5306	24.8424	60.2299	26.715	46.4132	32.5776	34.8661	27.476	119.058	84.8708	38.1237	23.5164	212.41	200.632	31.0119	14.1202	62.3222	32.9127	73.5042	68.0968	49.0158	80.4119	33.4553	34.6053	46.1871	32.5924	160.073	102.648
ENSORLG00000002973	119.427	83.6101	56.31	24.4339	40.547	40.367	36.6485	28.6553	55.3878	57.3286	34.1846	32.7029	23.2066	29.0871	35.9908	35.3263	34.6351	47.349	93.8429	83.987	23.7564	31.8244	37.9035	40.0072	43.8564	18.1587	58.0774	47.7872	23.8795	35.4447	54.3649	45.4813	46.1871	32.5924	40.2905	31.7467
ENSORLG00000002974	3961.94	3436.03	3262.85	3292.46	3633.23	3386.46	3714.64	3081.64	3225.74	2685.85	3185.68	2764.55	3831.58	3669.63	3391.01	3123.11	3564.16	2800.74	3533.77	3162.95	3335.68	3120.18	3515.55	2762.85	3342.32	2242.61	3682.47	3051.21	3400.94	2832.93	3110.3	2448.08	3078.47	2247.83	3365.89	3131.28
ENSORLG00000002975	563.961	579.544	594.384	555.87	654.088	523.68	703.236	542.062	604.449	578.064	601.757	535.683	771.62	571.271	684.95	596.622	647.243	519.052	548.395	536.677	676.359	612.966	540.986	504.797	483.574	467.588	696.929	614.065	713.872	662.34	541.558	502.272	594.91	476.27	558.622	523.821
ENSORLG00000002976	3334.48	3020.27	3133.03	3279.02	2653.7	3144.26	3090.23	3284.61	3562.28	3442.58	2996.3	3023.87	3073.22	3539.32	3416.88	2881.05	3271.93	3030.33	3228.78	3450.19	3096.72	3203.2	3783.45	3660.66	3570.83	3360.5	3542.72	3211.3	3407.23	3088.45	3552.54	3110.53	3529.3	3482.13	3382.22	3624.42
ENSORLG00000002977	117.531	319.551	139.211	195.471	108.837	192.016	111.328	271.031	148.102	281.866	164.411	321.502	163.275	265.274	161.959	259.059	119.058	249.252	121.703	288.075	159.308	247.677	178.319	317.705	192.737	306.429	121.6	204.29	159.616	219.546	182.959	258.057	274.11	430.01	93.6482	205.295
ENSORLG00000002980	20.8523	54.9765	1.56417	7.33016	4.26811	16.365	2.07444	19.1035	6.02041	14.3322	11.3949	26.715	0	17.4523	11.2471	18.3173	1.08235	14.294	8.79778	46.1928	2.79487	8.30203	2.58433	2.35337	5.77058	23.8334	1.81492	10.7521	2.51363	19.0449	13.5912	13.8421	5.52237	14.7192	2.17786	4.23289
ENSORLG00000002981	152.601	366.51	143.903	188.141	135.512	305.48	127.233	336.7	165.561	510.225	147.59	360.192	113.547	402.566	257.559	549.52	137.458	359.137	164.225	226.765	128.564	268.432	159.367	471.85	282.758	633.286	149.731	436.058	167.157	321.648	216.414	403.399	212.36	503.606	166.607	266.672
ENSORLG00000002982	281.506	317.26	308.141	295.65	282.762	259.658	307.709	321.178	225.163	250.335	308.204	318.277	289.254	279.236	238.439	303.544	275.998	311.788	288.86	267.919	313.026	276.734	299.782	260.047	245.827	325.723	208.716	265.219	237.538	257.107	233.142	288.707	284.653	326.976	240.654	253.974
ENSORLG00000002983	5936.28	4193.11	6653.97	6722.98	8729.35	5772.48	7734.91	5720.31	5603.8	5151.93	8093.6	6192.36	7330.8	4752.83	6775.27	6399.29	7185.69	5272.71	7705.38	7120.42	7706.86	5829.41	5284.09	4623.19	5486.67	6210.29	6070	6640.03	7006.75	5566.41	5705.18	7038.73	7670.57	5879.25	6651.2	4783.17
ENSORLG00000002986	51.183	40.0871	131.39	48.8677	43.7481	13.092	71.2225	48.9528	72.847	76.4382	87.9032	66.327	25.693	29.0871	40.4897	31.4011	94.1641	72.3635	58.6518	56.2713	97.8205	55.3469	98.2044	44.714	48.4729	36.3175	88.0236	58.5393	133.223	71.4185	80.5019	88.9852	82.8355	77.8013	80.581	47.6201
ENSORLG00000002987	10.4262	4.58138	15.6417	17.1037	29.8768	42.549	8.98925	34.6251	15.6531	46.8184	15.7357	99.9511	9.11688	39.5585	10.1224	18.3173	9.74111	54.496	1.4663	2.51961	16.7692	20.7551	14.6445	54.1275	36.9317	195.207	20.8716	59.734	30.1636	53.4316	23.0005	96.8949	18.5752	58.8766	16.334	28.572
ENSORLG00000002989	11.374	21.7615	28.155	25.6555	6.40216	3.273	15.9041	22.6854	17.4592	18.1541	16.2784	15.1999	3.31523	15.1253	5.62356	13.0838	7.57642	7.14701	7.33148	15.1177	8.38461	4.15101	14.6445	22.357	8.07881	11.3492	12.7044	5.9734	12.5682	17.9869	33.4553	17.797	21.0854	14.7192	8.71146	13.7569
ENSORLG00000002991	8.5305	5.72672	12.5133	8.55185	13.8714	12.001	9.68073	11.9397	5.41837	7.64382	11.9375	14.2787	16.5762	6.98091	5.62356	10.467	14.0705	16.0808	13.1967	5.03922	11.1795	6.91836	12.9216	10.5902	6.92469	10.2143	11.797	8.36276	12.5682	12.6966	12.5457	14.8309	13.0529	12.6164	6.53359	10.5822
ENSORLG00000002992	1138.35	1109.84	1202.84	928.486	809.874	943.715	1060.04	816.676	1155.32	952.611	996.236	865.936	1080.77	1020.38	1043.73	680.358	1224.13	1090.81	1061.6	1153.98	987.987	902.154	1268.04	938.994	1106.8	602.643	1120.71	849.417	1087.15	931.614	1084.16	730.667	989.508	664.465	1027.95	1041.29
ENSORLG00000002993	739.31	723.858	716.389	681.705	697.836	675.329	809.724	745.037	662.847	654.502	700.512	713.015	694.541	620.137	754.682	638.49	845.312	793.318	780.069	669.376	765.795	676.615	697.768	661.296	613.99	676.413	642.481	615.26	727.697	682.972	751.699	636.738	835.384	762.242	639.203	652.924
ENSORLG00000002994	142.175	227.924	184.572	150.268	89.6303	129.829	103.722	256.704	146.296	111.791	146.505	276.362	158.302	325.776	167.582	160.931	172.093	281.414	124.635	162.935	146.731	236.608	205.885	222.393	191.583	157.754	219.605	193.538	133.223	114.27	205.959	183.903	174.206	161.911	96.915	139.686
ENSORLG00000002995	1086.22	1037.68	1080.84	1122.74	1163.06	1072.45	1055.89	948.012	1163.75	987.008	1281.65	1183.75	1045.96	872.613	889.648	875.307	1254.44	1151.56	1146.64	947.373	1064.85	1004.55	1049.24	883.69	1134.5	936.31	1047.21	905.567	996.655	986.104	1017.25	926.434	1129.07	923.102	1220.69	925.946
ENSORLG00000002999	31.2785	58.4126	9.385	17.1037	1.06703	1.091	11.7552	8.35779	10.8367	10.5103	2.71306	2.30302	4.14404	3.49045	1.12471	9.15867	4.32938	9.82714	8.79778	2.51961	2.79487	4.15101	5.16865	4.70674	4.61646	2.26984	10.8895	9.55744	5.02726	11.1095	47.0465	26.6955	3.0122	2.10274	1.08893	6.34934
ENSORLG00000003000	3006.53	3103.88	2156.99	2688.95	3190.41	2642.4	3264.48	2703.15	2645.37	2534.88	3241.02	2635.58	2982.88	2382.82	2993.99	2777.69	2872.55	2079.78	3247.85	3174.71	2854.96	2710.61	2374.13	2459.27	2378.63	2990.52	2549.05	2629.49	3091.77	2766.28	2806.06	2856.42	2929.37	2484.38	2994.56	2631.8
ENSORLG00000003001	1436.92	1235.83	1295.13	1014	976.33	925.168	1113.98	888.314	1304.62	997.518	939.261	812.045	1219.18	1109.96	1131.46	765.403	1234.96	1021.13	1300.6	1157.34	1015.94	946.431	1297.33	917.813	937.142	729.755	1255.92	905.567	1193.98	1044.3	1143.75	802.844	996.536	764.345	1225.05	1060.34
ENSORLG00000003002	479.604	396.289	467.686	395.828	438.548	340.392	412.814	340.281	410.592	350.66	339.133	334.859	407.773	351.372	435.264	392.514	357.174	319.829	432.557	384.66	402.461	359.755	375.589	358.889	339.31	334.802	417.431	375.129	335.57	389.363	372.19	349.02	402.631	329.078	403.994	359.796
ENSORLG00000003003	1048.3	832.665	1007.32	824.643	952.855	697.149	1031	718.77	833.225	703.231	919.727	675.706	1087.4	864.469	929.013	614.939	823.665	642.338	989.75	768.481	1014.54	819.133	907.099	802.498	893.286	600.374	962.815	702.472	935.071	784.545	888.657	667.389	940.309	603.486	851.545	813.774
ENSORLG00000003004	184.827	248.54	190.828	342.074	145.116	379.668	69.8396	351.027	124.02	263.712	79.2214	256.096	83.7096	308.323	101.224	247.284	103.905	258.186	70.3822	135.219	93.6282	175.726	142.138	436.55	245.827	254.222	103.45	161.282	47.759	41.793	126.503	166.106	57.2318	74.6472	65.3359	144.977
ENSORLG00000003005	549.743	1160.23	553.715	604.738	754.388	955.716	589.142	831.003	734.49	883.817	734.697	967.269	729.351	853.997	663.581	1231.19	652.654	992.541	586.518	818.033	545	648.942	699.491	827.209	727.093	1243.87	638.852	772.958	676.167	915.744	741.244	853.269	731.463	1140.73	721.962	1077.27
ENSORLG00000003008	1696.62	1567.98	1373.34	1924.17	2038.02	1847.06	1911.94	1991.54	1681.5	1846.94	1876.9	1789.91	1657.62	1526.49	1653.33	2094.72	1621.35	1499.98	1733.16	1693.18	1752.38	1744.81	1642.77	1763.85	1696.55	1952.07	1725.99	2032.15	1713.04	1889.15	1925.77	2207.82	1911.24	1883	1784.76	1756.65
ENSORLG00000003009	5188.44	5143.74	3927.62	4984.51	4828.3	5008.78	4996.64	5751.35	4971.05	5943.07	5212.87	5820.19	5214.86	4880.82	5178.18	5690.15	4946.32	4857.29	5249.34	5603.61	4885.43	4834.55	5496.86	6141.11	5245.46	5508.91	5148.93	5151.46	5282.4	5129.43	5695.77	5549.71	5833.63	6043.27	4820.7	5547.21
ENSORLG00000003011	946.885	885.351	656.95	638.945	679.696	750.608	928.659	1116.36	991.562	1065.36	591.99	617.67	813.889	1232.13	794.047	1054.55	846.394	968.42	681.828	735.726	606.487	542.399	744.286	949.584	832.117	1025.97	712.356	837.471	627.151	693.024	673.288	819.652	765.099	1063.98	811.254	881.5
ENSORLG00000003013	117.531	411.179	61.0025	114.839	51.2173	136.375	37.34	223.272	86.0919	254.157	59.1447	217.405	50.5573	155.907	46.1132	331.02	49.7879	146.514	67.4496	196.53	53.1026	132.832	74.084	318.881	152.343	417.651	68.0595	265.219	38.9613	166.643	101.411	315.403	70.2847	321.719	53.3577	180.956
ENSORLG00000003016	34.122	113.389	39.1042	84.2968	36.2789	158.195	30.4252	204.169	67.4286	197.784	75.4231	268.072	24.8642	186.157	55.1109	256.443	32.4704	165.275	29.3259	36.1144	30.7436	167.424	72.3611	175.326	129.261	301.889	29.0387	180.397	45.2454	117.973	87.8202	221.474	72.2928	289.126	55.5355	156.617
ENSORLG00000003018	542.161	368.801	441.095	449.583	571.927	389.487	405.208	306.85	432.266	401.3	497.575	384.144	442.583	273.419	611.844	481.484	344.186	242.105	617.311	495.523	626.051	495.354	421.245	323.588	525.123	427.866	521.789	432.474	472.563	348.628	308.416	313.425	546.212	448.934	473.685	379.902
ENSORLG00000003019	554.482	533.731	459.865	439.809	497.235	568.411	522.76	435.799	573.745	476.783	534.473	432.968	561.103	472.375	553.359	533.819	666.725	568.188	557.192	493.844	563.167	581.142	645.22	580.105	547.051	413.112	567.162	529.243	495.186	452.317	532.149	400.433	572.82	510.965	530.31	631.759
ENSORLG00000003023	902.337	868.171	969.784	1000.57	1031.82	908.803	1086.32	863.24	1142.67	1123.64	1143.83	1023.92	1045.13	906.354	1031.36	909.325	870.206	770.091	1052.8	904.54	1053.67	856.493	1042.35	929.58	965.995	991.922	1034.5	904.373	1007.97	944.84	1008.89	1023.33	1109.49	1032.44	1053	929.12
ENSORLG00000003024	88.1485	19.4709	190.828	50.0894	67.2227	34.912	113.403	15.5216	107.163	10.5103	49.3777	16.5817	172.392	48.8663	74.231	10.467	154.775	48.2423	96.7755	62.1504	124.372	22.1387	167.981	11.7668	23.0823	9.07937	159.713	27.4776	130.709	11.1095	28.2279	15.8196	50.7054	15.7705	84.9367	42.3289
ENSORLG00000003025	324.159	258.848	272.165	283.433	151.518	137.466	268.295	154.022	139.072	127.078	230.068	157.066	275.993	152.416	170.956	121.679	238.116	168.848	217.012	183.092	315.82	246.294	161.09	118.845	144.264	133.921	191.474	114.689	212.402	142.308	149.503	111.726	183.242	100.931	185.118	164.025
ENSORLG00000003028	19.9045	61.8486	26.5908	15.882	36.2789	86.189	11.7552	44.1769	74.0511	112.746	49.3777	93.042	25.693	73.2995	32.6167	61.4939	38.9644	111.672	17.5956	98.2648	22.359	45.6612	34.4577	60.0109	42.7023	43.127	47.1879	56.15	47.759	97.8698	57.5013	58.3347	51.2074	116.702	27.2233	25.3974
ENSORLG00000003030	1063.47	1199.18	1159.05	1149.61	1318.85	1399.75	1049.67	1577.23	1372.05	1439.9	1219.25	1606.59	1258.13	1502.06	1196.69	1696.97	1203.57	1460.67	1302.07	1175.82	1221.36	1306.19	1170.7	1540.28	1165.66	1696.71	1280.43	1600.87	1121.08	1291.88	1322.53	1640.29	1194.84	1595.98	1298.01	1328.07
ENSORLG00000003033	1684.3	1306.84	1875.44	2361.53	2335.72	2028.17	2720.98	2402.27	2022.26	2038.03	2446.1	1902.3	2253.53	1848.78	2573.34	2076.4	1899.52	1425.83	2629.07	2597.72	2128.29	1894.25	2003.71	1917.99	2174.35	2468.45	2371.19	2316.48	2248.44	1958.45	2299.01	2274.06	2629.15	2494.9	2367.34	2166.18
ENSORLG00000003034	705.188	2515.18	498.969	1015.23	697.836	1763.06	590.525	2403.46	1086.68	2631.38	941.975	2955.24	614.147	2053.55	897.521	3291.89	776.042	1960.07	514.67	987.687	711.295	1574.62	921.743	2841.69	1493.43	4640.7	764.081	2045.29	877.258	1810.33	1216.94	2762.49	1204.38	3725	798.187	1885.75
ENSORLG00000003036	126.062	286.336	195.521	210.131	133.378	278.205	120.318	266.255	191.449	239.825	162.784	281.89	139.24	286.217	190.076	346.721	185.081	357.351	114.371	183.092	166.295	293.338	190.379	278.874	226.207	213.365	214.16	230.573	180.982	269.274	224.778	272.888	207.842	292.28	203.63	341.806
ENSORLG00000003037	43.6003	52.6858	46.925	70.8582	54.4184	41.458	38.0315	34.6251	29.5	30.5753	43.9516	66.327	29.8371	48.8663	31.492	41.8682	33.5527	41.0953	46.9215	56.2713	34.9359	47.0448	28.4276	35.3005	64.6305	71.5001	25.4089	51.3712	22.6227	46.0252	43.9101	62.2896	30.624	41.0034	39.2016	38.096
ENSORLG00000003039	17.061	54.9765	6.25667	6.10846	9.60325	17.456	2.76592	10.7457	12.0408	21.0205	15.1931	14.7393	11.6033	10.4714	6.74828	22.2425	17.3175	22.3344	10.2641	26.8758	12.5769	19.3714	13.7831	28.2404	19.62	21.5635	19.0567	14.3362	10.0545	12.1676	20.9096	19.7745	13.0529	14.7192	18.5118	19.048
ENSORLG00000003042	11.374	44.6684	17.2058	17.1037	9.60325	12.001	9.68073	29.8493	18.0612	21.0205	14.1079	13.3575	9.94569	24.4332	11.2471	9.15867	22.7293	36.6284	5.86518	27.7157	15.3718	9.6857	12.0602	23.5337	17.3117	12.4841	10.8895	13.1415	17.5954	15.3417	15.6822	13.8421	13.0529	30.4897	11.9783	13.7569
ENSORLG00000003043	789.545	742.183	805.546	478.904	699.97	562.956	912.755	374.907	654.419	680.3	684.234	373.089	1004.51	731.832	1313.66	465.784	850.724	692.367	992.682	1076.71	697.32	434.473	897.623	645.999	744.405	684.358	1162.46	500.571	1077.09	503.633	743.335	533.911	798.735	501.503	817.788	538.636
ENSORLG00000003044	41.7047	28.6336	37.54	35.4291	34.1449	26.184	53.9355	19.1035	31.3061	32.4862	24.9602	24.412	48.8997	32.5776	21.3695	28.7844	53.0349	29.4814	35.1911	49.5523	32.141	29.0571	37.042	40.0072	35.7776	24.9683	28.1313	17.9202	43.9886	41.264	37.6372	29.6617	24.0976	21.0274	44.6462	22.2227
ENSORLG00000003045	543.108	883.061	583.434	626.728	536.715	620.779	621.641	693.697	620.704	653.546	624.004	716.7	538.725	595.704	555.608	607.089	654.819	724.528	532.265	875.144	510.064	593.595	610.763	611.876	590.907	741.104	622.517	621.234	671.14	626.896	684.789	659.479	608.967	747.523	653.359	608.479
ENSORLG00000003046	20.8523	51.5405	129.826	139.273	215.54	401.488	44.2548	69.2503	212.521	539.845	150.304	271.296	127.636	187.321	240.689	454.008	185.081	278.734	65.9833	166.294	173.282	280.885	447.95	369.479	339.31	434.675	226.865	260.44	162.129	254.461	218.505	304.527	130.027	418.445	189.474	332.282
ENSORLG00000003047	6.63483	10.3081	18.77	21.9905	19.2065	16.365	12.4467	4.77588	7.82654	4.77739	13.0227	11.0545	17.405	6.98091	22.4943	7.85029	27.0586	16.9742	14.663	16.7974	12.5769	15.2204	6.0301	10.5902	18.4659	15.8889	5.44476	1.19468	17.5954	13.2256	23.0005	26.6955	15.563	17.8733	27.2233	6.34934
ENSORLG00000003048	55.9222	52.6858	65.695	46.4243	91.7643	98.19	47.7122	21.4915	24.6837	38.2191	100.926	81.0663	47.242	25.5967	0	0	44.3762	28.5881	39.59	33.5948	97.8205	56.7305	37.9035	44.714	73.8634	69.2302	122.507	101.548	43.9886	28.5674	92.0021	106.782	0	0	84.9367	67.7263
ENSORLG00000003049	4.73917	5.72672	7.82084	7.33016	9.60325	7.637	5.53185	7.16382	13.8469	13.3767	8.13918	15.6605	7.45927	4.65394	8.9977	10.467	3.24704	7.14701	7.33148	5.03922	4.19231	6.91836	12.9216	5.88342	1.15412	21.5635	5.44476	9.55744	16.3386	2.64513	12.5457	21.7519	7.5305	6.30821	1.08893	8.46579
ENSORLG00000003052	74.8788	79.0288	39.1042	59.8629	14.9384	48.004	13.1381	63.2804	38.5306	69.7498	13.5653	31.7817	27.3507	72.136	33.7414	66.7274	7.57642	44.6688	23.4607	97.4249	29.3461	35.9755	49.1022	161.206	93.4834	90.7937	35.3909	56.15	13.825	29.0964	47.0465	71.1881	24.0976	74.6472	25.0454	16.9316
ENSORLG00000003053	84.3572	100.79	90.7217	68.4148	45.8822	62.187	82.2862	71.6382	69.8368	48.7293	60.2299	58.9573	87.0248	81.4439	95.6006	74.5777	97.4111	85.7642	115.837	101.624	69.8718	45.6612	87.8671	60.0109	61.1681	81.7144	72.5968	52.5659	104.316	56.6058	72.138	49.4362	72.7949	72.5444	91.4703	68.7845
ENSORLG00000003056	113.74	71.0114	75.08	95.292	168.59	105.827	93.3499	70.4442	70.4388	44.9074	113.406	83.3693	74.5927	69.8091	98.9747	94.2034	80.0936	45.5622	121.703	79.7876	111.795	62.2652	55.1323	45.8907	68.0928	77.1747	80.7639	77.6542	76.6658	72.4765	67.9561	79.0979	110.949	57.8253	114.338	77.2503
ENSORLG00000003057	2925.96	2533.5	2626.24	2648.63	2814.82	2441.66	3045.97	2614.79	2497.27	2189.95	2506.33	2273.54	2996.14	2436.34	2352.9	1910.24	3117.16	2739.09	2610.01	2473.42	2694.26	2408.97	2855.68	2274.53	2449.03	1762.53	2490.98	2410.86	2288.66	2115.57	2663.88	2074.34	2900.25	2058.58	2466.43	2239.2
ENSORLG00000003058	963.946	690.643	1124.64	929.708	744.785	785.52	929.35	639.968	801.317	682.211	806.864	675.706	910.86	814.439	791.798	565.221	1004.42	892.483	850.452	763.442	927.897	903.537	1017.36	630.703	825.193	409.707	892.94	691.72	882.285	758.623	917.93	589.279	820.825	507.811	689.294	844.462
ENSORLG00000003062	1140.24	1302.26	814.931	1236.35	1288.97	1513.22	1303.44	1271.58	972.296	1522.08	1495.98	1808.79	1313.66	1277.51	1197.82	1783.32	1081.26	1252.51	1297.67	1422.74	1278.65	1259.14	958.785	1335.54	1257.99	1835.17	975.519	1507.69	1255.56	1438.95	1227.39	1765.86	1474.97	1728.45	1048.64	1451.88
ENSORLG00000003063	3113.63	3076.4	3366.09	2929.62	2863.9	2916.24	3023.85	2797.47	3110.75	2760.37	2772.75	2765.47	2999.46	2992.48	2848.9	2593.21	3238.38	2883.82	2947.25	2598.56	2712.42	2896.02	3220.07	2911.12	2940.69	2546.76	3211.5	2771.66	3026.41	2788.5	2908.52	2587.49	2771.22	2708.33	3157.9	2952.44
ENSORLG00000003064	1208.49	1017.07	1154.36	1158.16	1415.95	1271.01	1209.4	1128.3	1092.7	1045.29	1250.72	1067.22	1067.5	1055.28	1158.45	1082.03	1031.48	1009.52	1202.36	1086.79	1225.55	1052.97	997.55	970.764	929.063	1073.64	1022.71	1038.18	1041.9	1066.52	1061.16	1003.55	1102.47	1175.43	1350.28	1057.17
ENSORLG00000003066	1757.28	1564.54	1571.99	1804.44	2182.07	1982.35	1984.55	1851.85	1612.27	1629.09	2199.75	2016.99	2128.38	1507.88	1906.39	2077.71	1745.82	1548.22	2123.2	2099.67	1939.64	1600.91	1534.23	1435.55	1664.23	1773.88	1569	1691.67	2014.68	1827.26	1799.27	1900.33	2111.05	2153.2	1859.9	1622.26
ENSORLG00000003068	61.6092	56.1219	61.0025	65.9714	85.3622	73.097	80.2118	57.3106	61.4082	74.5272	86.8179	68.1694	71.2775	53.5203	56.2356	41.8682	63.8584	54.496	64.517	79.7876	90.8333	60.8815	68.9154	58.8342	69.2469	72.635	79.8565	56.15	71.6385	57.1348	64.8197	66.2445	78.3172	71.4931	93.6482	70.901
ENSORLG00000003069	832.198	768.526	958.835	877.175	754.388	768.064	824.937	817.87	809.143	767.248	819.887	775.197	970.534	843.526	834.537	747.085	904.841	805.826	818.193	832.311	933.487	752.717	899.346	826.032	903.673	829.628	869.346	806.409	834.526	782.958	836.383	789.99	767.107	773.807	882.035	777.794
ENSORLG00000003071	615.144	746.765	589.691	636.502	554.854	560.774	502.015	495.498	582.174	631.57	474.786	486.859	527.951	546.838	524.116	518.119	474.067	521.732	551.327	486.285	546.397	565.922	571.136	554.218	587.445	515.255	607.091	658.269	511.524	506.807	587.559	569.505	476.932	437.369	519.421	536.519
ENSORLG00000003072	152.601	246.249	148.596	213.796	189.931	210.563	186.008	234.018	183.021	197.784	174.178	309.987	164.933	276.909	186.702	306.161	138.54	192.969	123.169	225.085	227.782	326.546	187.794	335.355	286.221	268.976	186.029	314.201	150.818	206.849	300.052	247.181	181.234	273.356	162.251	198.946
ENSORLG00000003073	1113.7	817.776	976.04	891.836	1107.57	713.514	1129.88	1062.63	1013.84	742.406	1015.23	805.597	976.335	758.592	1045.98	825.588	1105.08	835.307	1134.91	928.056	1062.05	904.921	1058.71	690.713	775.566	762.667	1174.25	745.48	1146.22	910.982	911.657	705.949	1048.75	780.115	1148.82	891.024
ENSORLG00000003074	491.925	516.55	416.069	430.036	537.782	410.216	569.78	465.648	575.551	527.423	551.294	506.204	598.399	517.751	552.234	417.373	579.055	531.559	549.861	458.569	570.154	514.726	630.576	493.031	535.51	426.731	583.497	529.243	633.435	565	579.195	443.937	670.215	473.116	508.531	492.074
ENSORLG00000003076	867.267	714.695	997.939	924.821	1095.84	858.617	872.649	882.344	925.337	969.809	864.924	894.954	864.446	867.959	932.387	799.421	848.559	899.63	982.418	844.069	912.525	819.133	816.647	768.375	880.59	760.398	851.197	918.709	816.931	767.087	914.794	830.528	924.244	867.379	1039.93	852.928
ENSORLG00000003078	31.2785	25.1976	10.9492	14.6603	14.9384	14.183	19.3615	17.9096	14.449	13.3767	15.1931	16.1211	7.45927	12.7983	16.8707	20.9341	15.1528	10.7205	19.0618	30.2353	20.9615	8.30203	19.8132	23.5337	16.1576	18.1587	16.3343	11.9468	10.0545	19.574	17.7731	18.7858	25.1017	18.9246	15.2451	35.9796
ENSORLG00000003079	54.0265	128.279	51.6175	51.3111	39.48	94.917	30.4252	85.9659	69.2347	68.7944	48.8351	81.9875	60.503	117.512	68.6075	116.446	28.141	75.0436	52.7867	82.3073	64.282	95.4733	66.331	123.552	101.562	88.5239	58.9849	124.247	45.2454	81.47	90.9566	127.545	39.6606	75.6985	68.6027	74.0756
ENSORLG00000003080	526.047	456.992	525.56	470.352	533.514	448.401	517.919	518.183	453.337	477.739	552.922	493.307	492.312	452.595	457.758	508.96	527.102	427.927	527.867	435.892	493.295	535.481	453.119	408.309	468.571	525.469	512.715	485.04	500.213	463.427	408.782	459.757	451.83	464.705	510.709	499.482
ENSORLG00000003081	657.796	871.607	605.333	932.152	535.648	1248.1	511.696	1447.09	873.562	1766.68	600.672	1538.42	626.579	1513.69	675.952	1430.06	654.819	1313.26	406.164	514.84	792.346	1533.11	956.201	2316.89	1209.51	2045.13	890.218	1892.37	539.174	1088.74	1152.12	1730.27	734.977	1639.08	567.334	1132.3
ENSORLG00000003082	2403.71	2215.1	2335.3	2125.75	2370.93	2426.38	3106.82	2298.39	2595.4	2124.98	2720.66	2388.69	2917.4	2428.19	3027.73	2203.31	3096.59	2598.83	2884.2	3096.6	2887.1	2355.01	2797.96	2050.96	2242.45	2682.96	3087.18	2040.51	3101.82	2301.26	2511.24	2059.51	2863.1	2502.26	2616.7	2552.44
ENSORLG00000003085	547.848	719.276	484.892	517.998	489.766	566.229	470.899	499.08	481.633	541.756	526.334	550.422	419.377	495.644	499.373	562.604	425.362	538.706	535.198	505.602	500.282	536.865	445.366	524.801	498.578	632.151	501.825	615.26	433.602	535.374	488.239	545.776	485.466	583.51	439.929	585.198
ENSORLG00000003086	133.644	95.0636	92.2859	133.165	169.657	96.008	132.764	132.531	100.541	117.524	125.343	102.715	140.069	119.839	124.843	111.212	130.964	96.4847	123.169	142.778	149.526	113.461	116.295	94.1347	108.487	77.1747	88.0236	88.4063	111.857	92.0505	110.821	100.85	114.464	113.548	108.893	98.4148
ENSORLG00000003087	47.3917	41.2324	4.6925	31.764	44.8151	32.73	34.574	14.3276	26.4898	36.3081	18.9914	34.0847	60.503	40.722	20.2448	41.8682	15.1528	22.3344	24.927	26.036	33.5385	44.2775	46.5179	12.9435	0	15.8889	14.5194	35.8404	20.1091	25.9223	25.0915	32.6279	58.7379	68.339	28.3122	10.5822
ENSORLG00000003089	32.2263	35.5057	50.0534	37.8725	56.5524	17.456	47.0207	70.4442	33.7143	24.8424	45.5794	59.8785	58.8453	37.2315	32.6167	45.7933	51.9526	58.9629	45.4552	33.5948	11.1795	37.3591	49.9636	28.2404	19.62	70.3652	45.373	23.8936	77.9226	53.4316	44.9556	53.3911	45.183	55.7225	80.581	95.2401
ENSORLG00000003093	1018.92	1088.08	994.81	1039.66	953.922	956.807	934.882	822.645	997.582	1053.89	995.693	967.269	967.219	1009.9	970.627	979.977	862.63	815.653	935.497	862.546	1094.19	1116.62	992.381	1099.02	1084.87	954.469	951.925	1155.26	1016.76	957.537	961.84	1062.88	951.353	832.684	842.833	874.093
ENSORLG00000003095	25.5915	12.5988	34.4117	28.0989	36.2789	38.185	15.9041	34.6251	22.2755	23.8869	33.0993	40.5332	24.0354	32.5776	38.2402	39.2514	25.9763	43.7755	90.9103	77.268	43.3205	31.8244	60.301	31.7705	42.7023	55.6112	54.4476	44.2032	60.3272	40.735	53.3194	71.1881	23.5956	33.6438	41.3794	44.4454
ENSORLG00000003096	6.63483	20.6162	4.6925	10.9952	11.7373	17.456	5.53185	9.55176	15.6531	11.4657	8.68179	13.3575	18.2338	4.65394	6.74828	14.3922	8.65877	16.9742	2.93259	5.03922	8.38461	6.91836	8.61442	9.41347	13.8494	26.1032	8.16714	5.9734	10.0545	12.1676	7.31835	12.8534	16.0651	26.2842	2.17786	7.40756
ENSORLG00000003098	1377.2	1976.86	1335.8	1402.5	1255.89	1682.32	1342.86	1984.38	1411.18	1784.83	1373.89	2076.4	1280.51	1718.47	1248.43	1826.5	1444.93	1904.68	1344.59	1871.23	1317.78	1393.36	1420.52	1866.22	1465.73	2152.95	1371.17	1562.64	1310.86	1488.68	1477.26	1748.06	1436.32	2239.41	1421.06	1538.66
ENSORLG00000003099	79.618	115.68	103.235	70.8582	90.6973	90.553	73.297	62.0864	85.4898	112.746	94.4145	98.5693	91.9977	76.79	98.9747	115.138	63.8584	39.3086	131.967	120.941	100.615	78.8693	75.8069	97.6648	71.5552	87.389	85.3012	70.4861	93.0044	81.47	56.4558	69.2107	82.8355	87.2636	86.0256	75.1339
ENSORLG00000003100	178.193	207.307	76.6442	83.0751	179.261	153.831	82.9777	122.979	89.1021	85.993	103.639	73.2361	131.78	132.637	110.222	104.67	239.198	276.947	102.641	94.0654	231.974	236.608	96.4815	203.566	139.648	191.802	111.618	157.698	194.807	190.978	104.548	103.816	95.8884	123.01	204.719	170.374
ENSORLG00000003102	835.989	4947.89	489.584	360.399	385.197	334.937	457.76	356.997	470.796	386.013	374.402	339.465	495.627	435.143	173.206	175.323	484.891	394.872	1129.05	2139.99	396.872	444.159	512.558	410.663	392.399	199.746	478.231	277.166	492.672	393.066	541.558	304.527	447.814	285.972	488.931	426.464
ENSORLG00000003104	956.364	1548.51	963.527	1226.58	1181.2	1371.39	1130.57	1435.15	1204.08	1592.78	1288.7	1701.93	1110.6	1486.93	1220.31	1601.46	1247.94	1431.19	1089.46	1458.85	1173.85	1379.52	1279.24	1662.65	1413.79	1855.6	1313.09	1499.32	1300.8	1456.41	1443.81	1607.67	1355.99	1701.11	1105.27	1509.03
ENSORLG00000003106	886.224	1096.09	1090.22	941.925	887.767	910.985	833.926	873.986	878.378	842.731	866.009	852.578	887.653	947.076	853.657	888.391	925.406	908.564	869.513	891.102	783.961	821.901	918.297	903.693	869.049	838.707	834.863	831.497	830.756	880.828	877.157	823.607	804.258	840.043	870.057	839.171
ENSORLG00000003108	1209.44	981.56	1545.4	1404.95	1741.39	1061.54	1284.77	1076.96	1567.11	1294.67	1248.01	1089.33	1152.04	1020.38	1171.95	1169.69	1138.63	976.461	1558.67	1399.22	1398.83	1188.57	1230.14	1184.92	1313.38	1172.37	1322.17	1250.83	1545.88	1412.5	1116.57	1142.96	1462.93	1300.54	1169.51	891.024
ENSORLG00000003109	1904.2	2032.99	1708.07	2146.51	2544.86	2576.94	2214.12	2537.19	2416.59	2567.37	2549.73	2815.21	2049.64	2311.84	2320.28	2553.96	2275.09	2183.41	2070.41	2155.11	2289	2218.03	1865.88	2074.49	1970.08	2659.12	2088.97	2277.06	2217.02	2413.42	2238.37	2321.52	2208.95	2649.45	2482.77	2332.32
ENSORLG00000003110	1588.57	1424.81	1811.31	1717.7	1734.99	1568.86	2067.53	1657.23	1866.33	1674	2030.45	1709.76	2078.65	1788.28	1981.74	1729.68	1825.92	1584.85	1992.7	1656.22	1920.08	1754.5	1917.57	1693.25	1702.32	1418.65	2014.56	1751.4	2460.85	2035.16	1799.27	1772.78	2176.32	1845.15	2051.55	1628.61
ENSORLG00000003111	565.856	1345.78	683.541	583.969	806.673	798.612	563.557	690.115	840.449	929.679	610.439	754.009	599.228	726.014	769.304	931.567	665.643	783.491	969.222	1075.87	539.41	599.13	770.129	867.216	758.254	1048.67	553.55	645.127	710.101	741.165	718.244	833.494	720.92	895.766	818.877	841.288
ENSORLG00000003112	704.24	662.009	680.413	643.832	736.249	636.053	728.129	650.714	724.858	652.591	657.103	588.652	624.092	570.107	749.059	600.547	733.83	655.738	725.816	629.063	736.449	707.056	692.6	588.342	685.545	589.024	709.633	719.197	590.704	603.089	711.971	621.907	608.465	602.434	805.81	756.63
ENSORLG00000003113	12.3218	11.4534	17.2058	26.8772	4.26811	4.364	12.4467	3.58191	13.8469	22.9315	23.3323	13.8181	16.5762	12.7983	6.74828	11.7754	9.74111	16.0808	1.4663	8.3987	9.78205	19.3714	24.9818	21.1803	8.07881	14.754	16.3343	19.1149	10.0545	15.3417	17.7731	21.7519	8.53457	17.8733	22.8676	20.1062
ENSORLG00000003114	566.804	432.94	716.389	663.379	687.166	651.327	609.195	528.929	586.388	638.259	659.274	542.592	655.587	636.426	614.093	503.727	603.949	594.095	580.653	519.04	690.333	594.979	720.166	584.812	588.599	427.866	666.075	568.668	559.283	557.593	607.423	576.426	609.971	564.585	553.178	619.061
ENSORLG00000003116	3748.68	4274.43	3372.34	4076.79	4115.52	4617.11	4153.03	4660.07	3414.18	5016.26	4455.39	5939.95	4094.31	4111.75	4162.56	6191.26	4217.9	4438.29	4249.33	4572.25	4046.97	3769.12	3566.37	4739.68	4397.18	8051.14	3626.21	4224.39	3955.2	4582.42	4216.42	5299.56	4553.95	6277.72	3951.73	4311.2
ENSORLG00000003117	39.809	24.0522	34.4117	34.2074	9.60325	16.365	9.68073	3.58191	19.2653	14.3322	12.4801	13.3575	13.2609	18.6157	7.87299	3.92514	10.8235	3.57351	10.2641	15.1177	11.1795	11.0694	23.2589	22.357	25.3905	10.2143	12.7044	8.36276	23.8795	23.8062	13.5912	9.88724	16.0651	21.0274	13.0672	17.9898
ENSORLG00000003119	43.6003	35.5057	10.9492	8.55185	9.60325	4.364	6.91481	4.77588	6.62245	5.73286	7.59657	7.83027	17.405	11.6348	8.9977	3.92514	11.9058	8.93377	13.1967	11.7582	8.38461	11.0694	4.30721	2.35337	2.30823	6.80953	5.44476	7.16808	2.51363	5.81928	12.5457	9.88724	12.0488	5.25684	17.4229	7.40756
ENSORLG00000003120	24.6437	25.1976	17.2058	7.33016	37.346	16.365	18.67	27.4613	6.62245	10.5103	23.3323	18.4242	9.94569	5.81742	25.8684	20.9341	7.57642	11.6139	14.663	19.317	33.5385	8.30203	11.1987	7.0601	15.0035	18.1587	10.8895	10.7521	12.5682	22.2191	12.5457	23.7294	11.0447	15.7705	27.2233	14.8151
ENSORLG00000003122	667.275	655.137	783.648	663.379	532.447	643.69	507.547	630.416	866.939	718.519	587.649	583.585	559.445	743.466	519.617	344.104	625.596	665.566	461.883	515.68	673.564	787.309	847.659	750.724	842.504	382.469	785.86	621.234	625.894	645.941	805.019	466.678	615.995	553.02	596.735	725.941
ENSORLG00000003125	632.205	473.027	703.875	530.215	516.441	534.59	636.163	493.11	624.317	511.18	613.694	518.18	606.687	584.069	645.585	429.149	624.514	570.868	586.518	547.595	572.949	524.411	619.377	473.027	578.212	381.334	627.055	492.208	658.572	560.238	601.15	469.644	577.841	414.239	592.379	480.433
ENSORLG00000003126	297.62	192.418	212.727	295.65	360.655	368.758	334.677	376.101	385.908	372.636	311.459	340.386	317.433	378.132	312.67	315.32	306.304	368.071	258.068	259.52	276.692	330.697	386.788	377.715	379.704	301.889	401.097	367.961	301.636	345.983	401.464	289.696	353.934	325.924	358.259	406.358
ENSORLG00000003127	357.333	337.877	495.841	395.828	339.315	375.304	380.315	331.924	317.878	314.352	384.169	375.392	393.684	340.901	403.772	349.338	321.457	335.016	388.568	325.03	402.461	354.22	376.45	323.588	339.31	342.746	453.73	341.678	360.706	346.512	243.597	272.888	258.547	316.462	334.302	324.875
ENSORLG00000003128	433.16	448.975	309.705	313.975	354.253	338.21	326.379	236.406	296.204	304.797	346.186	266.69	329.865	295.525	332.915	269.526	283.575	253.719	321.119	308.232	317.218	330.697	302.366	243.574	301.224	288.27	453.73	403.802	343.111	288.848	327.235	324.301	325.82	318.565	341.925	330.166
ENSORLG00000003130	9727.61	13989.2	9006.48	11209	11613.5	13354.9	10171.7	14710.9	9761.5	13856.3	10926.6	14819.9	9283.47	11589.5	10719.6	18415.5	9632.88	11126.1	10608.7	11594.4	9878.47	12992.7	8341.34	14343.8	11379.6	20666.9	9233.4	15265.6	9852.18	12136.4	10485.1	17887	10689.8	16733.6	10073.7	11589.7
ENSORLG00000003131	1068.21	879.625	907.217	1134.95	1230.28	1109.55	1239.13	1230.98	930.154	972.676	1244.75	1246.39	1094.03	884.248	1141.58	1212.87	1178.67	1060.44	1241.95	1321.96	1113.76	1011.46	905.376	946.054	993.694	1166.7	1055.38	1051.32	1199	1126.3	1027.71	1167.68	1228.48	1245.87	1260.98	1030.71
ENSORLG00000003133	7.58267	18.3255	4.6925	10.9952	5.33514	20.729	5.53185	11.9397	10.2347	10.5103	5.96873	14.7393	5.80165	17.4523	10.1224	26.1676	3.24704	15.1874	4.39889	11.7582	2.79487	2.76734	4.30721	12.9435	12.6953	39.7223	1.81492	5.9734	11.3113	19.0449	7.31835	6.92107	9.53864	15.7705	7.62253	8.46579
ENSORLG00000003134	595.239	610.469	658.514	543.653	512.173	416.762	522.068	470.424	561.102	432.831	435.717	348.217	532.923	480.519	467.881	395.131	530.349	418.994	520.535	516.52	466.743	368.057	552.184	388.306	430.485	338.207	470.972	364.377	505.24	399.944	410.873	393.512	415.182	311.205	601.091	392.601
ENSORLG00000003135	397.142	508.533	394.17	507.002	559.122	502.951	487.494	570.718	483.439	439.52	464.476	434.35	345.613	430.489	412.77	497.185	428.609	467.236	429.625	457.729	408.051	445.542	330.794	385.952	358.93	527.739	364.799	363.183	393.383	424.808	341.872	444.926	403.133	467.859	466.063	392.601
ENSORLG00000003140	536.474	649.41	427.018	453.248	390.532	476.767	457.76	432.217	494.878	557.043	514.939	586.81	494.798	493.317	474.629	435.691	514.114	449.368	432.557	541.716	378.705	422.02	506.528	463.613	470.879	584.485	516.345	455.173	637.206	480.884	465.238	550.719	482.454	518.325	479.13	468.793
ENSORLG00000003143	600.926	530.295	716.389	603.516	571.927	594.595	695.63	587.433	661.041	565.643	587.649	537.064	677.965	600.358	742.31	524.661	765.218	618.217	652.502	608.906	694.525	629.57	656.419	609.522	637.072	463.048	647.019	505.35	654.801	544.897	628.333	512.159	596.416	448.934	688.205	749.222
ENSORLG00000003144	3380.92	2969.88	3597.59	3447.62	3593.75	3311.18	3608.84	3371.77	3326.28	2983	3258.93	3138.56	3403.08	3382.25	3339.27	3263.1	3577.15	3468.98	3183.33	2906.79	3404.15	3420.44	3159.77	3094.68	3323.85	3094.93	3547.26	3432.32	3256.41	3186.32	3001.57	3014.62	2953.46	2859.72	3497.65	3268.85
ENSORLG00000003145	15794.7	13228.7	17811.2	16156.9	20273.5	15367.8	16202.1	14454.2	15854.2	13302.2	16502.5	14069.6	15766.4	14343.4	15886.6	15242.6	16405.1	14868.5	16356.5	14869.1	15436.1	13477	14832.3	13374.2	14486.5	13899.4	14411.4	14332.6	16020.6	14530.2	14451.7	14878.3	15165.4	12491.3	16573.5	13362.2
ENSORLG00000003146	725.092	865.88	530.253	597.408	730.914	668.783	728.821	708.024	523.776	753.872	685.862	795.003	758.359	521.241	772.678	815.121	713.266	575.335	866.581	752.523	892.961	660.011	713.274	820.149	675.158	920.422	640.667	670.215	715.128	663.398	674.334	834.483	760.581	862.122	834.122	786.26
ENSORLG00000003147	27.4872	91.6276	68.8234	65.9714	61.8876	63.278	27.6592	68.0563	65.0204	56.3732	20.0766	25.7938	47.242	100.06	32.6167	32.7095	35.7174	117.926	64.517	185.611	29.3461	62.2652	93.0358	95.3114	77.3257	51.0715	53.5401	80.0436	46.5022	67.1863	42.8646	49.4362	37.6525	51.5171	50.0909	48.6783
ENSORLG00000003148	2364.84	2715.61	2860.86	2721.93	2241.82	2635.86	2490.02	2423.76	2482.82	3029.82	2890.49	3219.62	2660.47	2615.51	2653.2	3032.83	2528.36	2905.26	2696.52	2604.44	2769.72	2734.13	2615.34	2742.85	2730.64	3340.07	2500.05	2838.56	2807.73	2903.29	2550.97	3169.85	2786.79	3134.13	2258.45	2528.1
ENSORLG00000003151	78.6702	88.1915	28.155	17.1037	23.4746	32.73	54.627	14.3276	36.1225	39.1746	36.355	33.6241	45.5844	47.7029	38.2402	61.4939	29.2233	41.9887	52.7867	93.2256	33.5385	41.5101	28.4276	22.357	43.8564	18.1587	17.2417	20.3096	17.5954	28.0384	36.5918	26.6955	33.1342	35.7465	31.579	62.4352
ENSORLG00000003154	205.68	381.4	234.625	279.768	274.226	379.668	243.401	359.385	207.704	324.862	243.09	422.835	206.373	330.43	256.435	418.682	212.14	346.63	230.208	334.268	233.372	290.571	166.258	304.761	268.909	422.191	200.549	266.414	217.429	317.945	242.551	326.279	250.515	435.267	205.808	285.72
ENSORLG00000003159	1440.71	1255.3	2569.93	2327.32	1636.82	1574.31	1844.18	2183.77	2389.5	2403.03	1985.42	2358.75	1495.17	1619.57	1505.99	1669.49	2284.83	2363.87	1551.34	1306.84	1959.2	2038.15	2404.29	2401.61	2225.14	2612.59	1817.64	1852.95	1730.64	1898.67	2108.73	2285.93	2111.55	2340.35	2153.91	1976.76
ENSORLG00000003162	3750.58	3533.39	4787.92	4383.43	4153.94	4274.54	4303.09	4771.1	4133.61	4114.29	4423.37	4870.89	4229.41	4397.97	4158.06	4525.69	4071.78	4591.96	4086.57	3904.56	4121.04	4199.44	4090.13	3959.54	3990.93	4094.8	4074.49	3963.95	4170.12	4545.39	3789.86	4053.77	4059.94	4433.62	4193.48	4036.06
ENSORLG00000003164	36.0177	2.29069	4.6925	3.66508	6.40216	4.364	6.22333	2.38794	9.03062	8.5993	5.42612	7.36967	14.9185	1.16348	8.9977	2.61676	6.49407	4.46688	4.39889	5.87909	5.58974	2.76734	7.75298	4.70674	1.15412	1.13492	9.98206	7.16808	8.79771	4.76123	8.36383	11.8647	3.0122	3.15411	9.80039	3.17467
ENSORLG00000003165	1108.96	947.2	1076.15	1036	1282.57	977.536	1074.56	938.461	1027.08	839.865	914.844	818.954	1048.44	835.382	1108.97	917.175	996.84	820.12	1070.4	1033.04	1010.35	1003.16	913.99	814.265	975.228	751.318	992.761	910.346	991.628	882.415	819.655	780.103	892.615	740.163	1017.06	802.133
ENSORLG00000003166	223.689	434.086	198.649	321.305	209.137	437.491	201.221	469.23	283.561	854.197	205.65	414.544	214.661	538.693	321.668	812.504	243.528	504.758	192.085	270.438	224.987	597.746	330.794	883.69	502.04	860.271	215.975	782.515	231.254	457.607	414.01	995.645	280.637	686.544	277.678	622.235
ENSORLG00000003170	186.723	147.749	309.705	233.343	154.719	117.828	165.955	115.815	172.786	103.192	218.673	170.424	185.653	146.599	179.954	77.1945	124.47	75.0436	192.085	138.579	230.577	237.991	228.282	138.849	211.203	65.8255	156.991	100.353	222.456	156.063	170.413	78.1092	182.238	107.24	129.583	106.881
ENSORLG00000003171	444.534	548.62	486.456	665.823	611.407	782.247	727.438	721.158	669.47	830.31	849.188	863.172	672.992	582.906	629.839	779.795	484.891	576.228	423.76	414.056	806.32	795.611	565.968	647.176	545.897	722.945	637.944	762.206	711.358	866.015	783.064	871.066	736.483	883.15	769.875	830.705
ENSORLG00000003172	987.642	1163.67	1107.43	1018.89	1080.9	1087.73	867.809	1358.74	1216.73	1353.91	1097.16	1473.01	942.354	1283.32	1026.86	1203.71	962.205	1093.49	1058.67	1101.07	901.346	1015.61	1027.7	1257.87	998.31	1705.79	1068.99	1364.32	864.69	1060.17	1171.98	1455.4	991.014	1428.81	993.106	1022.24
ENSORLG00000003173	683.388	682.625	674.156	581.526	959.258	679.693	629.248	728.322	599.633	614.372	692.916	675.246	735.152	680.638	731.063	758.861	605.031	603.029	687.693	712.21	790.949	646.175	652.973	655.413	693.624	690.032	718.708	723.976	718.899	657.05	586.514	739.565	661.178	714.931	715.428	618.003
ENSORLG00000003174	1473.88	1423.66	1776.89	1816.66	1975.07	1624.5	1533.7	1228.6	1443.69	1167.59	1843.8	1484.53	1840.78	1478.79	1786.04	1530.81	1666.81	1364.19	1571.87	1405.1	1545.56	1340.78	1811.61	1402.61	1618.07	1199.61	1805.84	1574.59	1855.06	1672.25	1618.4	1269.52	1380.09	1011.42	1937.21	1600.03
ENSORLG00000003176	19.9045	27.4883	29.7192	29.3206	35.2119	45.822	19.3615	38.207	45.7551	42.9965	28.2158	37.3089	48.0708	43.0489	30.3672	31.4011	25.9763	44.6688	20.5281	37.7941	29.3461	41.5101	37.042	37.6539	61.1681	60.1509	24.5014	47.7872	47.759	60.3089	48.092	33.6166	43.6769	44.1575	27.2233	37.0378
ENSORLG00000003177	618.935	7143.51	311.269	416.597	335.047	550.955	256.539	612.507	514.745	696.543	334.249	515.416	248.642	557.309	362.158	693.442	450.256	765.624	1155.44	2282.77	202.628	435.856	448.811	844.859	461.646	497.096	341.205	528.049	295.352	556.006	588.604	502.272	527.135	907.331	305.99	441.279
ENSORLG00000003179	1717.47	4017.87	1636.12	1936.38	2321.85	2478.75	1773.65	2722.25	2446.09	2880.76	2238.82	3346.75	2047.98	2429.36	1756.8	3301.04	1954.72	2388.89	2187.71	2582.6	1725.83	2039.53	1927.05	2441.62	1956.23	4539.69	2006.39	2547.06	1909.1	2513.4	2144.28	3166.88	2135.15	3259.24	2153.91	2233.91
ENSORLG00000003180	656.848	711.259	732.03	775.775	835.482	677.511	720.523	663.847	645.99	595.262	685.862	613.985	807.259	770.227	732.188	591.388	720.842	544.066	728.749	655.938	649.808	676.615	686.569	630.703	719.014	683.223	615.258	581.809	716.385	741.165	708.835	658.49	637.08	578.253	692.561	615.886
ENSORLG00000003182	91.9398	83.6101	98.5425	91.627	49.0833	81.825	58.7759	152.828	76.4592	103.192	51.5481	135.418	50.5573	115.185	70.8569	105.979	87.67	158.128	67.4496	115.062	43.3205	55.3469	134.385	143.555	121.182	95.3334	79.8565	68.0968	76.6658	67.1863	88.8657	76.1317	101.913	177.681	63.1581	89.949
ENSORLG00000003187	88.1485	53.8312	54.7459	64.7497	86.4292	79.643	68.4566	29.8493	55.3878	79.3046	92.2441	64.4846	72.1063	55.8472	62.9839	60.1855	81.1759	51.8158	102.641	74.7484	65.6795	51.1958	53.4094	27.0637	83.0963	73.7699	68.0595	75.2648	85.4635	69.3024	77.3654	84.0415	88.8599	71.4931	58.8023	50.7947
ENSORLG00000003188	362.072	254.266	414.504	382.39	418.275	305.48	356.113	317.596	416.01	261.801	371.147	277.284	373.792	317.631	373.405	260.368	404.797	307.322	445.754	330.909	354.949	285.036	378.173	278.874	387.783	211.095	361.169	275.971	380.815	304.719	311.553	265.967	343.893	227.096	398.549	305.827
ENSORLG00000003191	7184.58	5383.12	7310.92	7649.02	7921.61	6596.18	8132.51	7161.43	6420.77	6577.51	8231.97	7144.43	7344.89	5666.17	7612.06	6905.63	7474.68	6750.35	8014.77	6505.63	7744.59	6865.78	6886.37	5934.02	6785.05	6949.13	7190.71	6699.76	7948.11	7330.71	6656.56	7090.14	7910.04	8380.46	7215.26	5917.59
ENSORLG00000003192	1227.44	1266.75	1151.23	1327.98	1371.13	1215.37	1483.23	1493.66	1380.48	1261.23	1441.18	1226.13	1119.72	978.49	1197.82	1173.62	1429.78	1271.27	1315.27	1117.03	1287.04	1338.01	1191.37	1149.62	1271.84	1149.68	1351.21	1145.7	1323.43	1278.66	1323.58	1305.12	1244.54	1143.89	1430.86	1284.68
ENSORLG00000003193	257.811	120.261	222.112	189.362	213.405	151.649	292.496	139.695	144.49	97.4587	265.337	173.648	183.995	89.5883	181.079	130.838	165.599	88.4443	199.416	147.817	190.051	118.996	146.445	117.668	165.039	165.699	175.14	126.636	193.55	109.508	157.867	167.094	198.805	145.089	192.741	100.531
ENSORLG00000003194	145.966	435.231	197.085	122.169	86.4292	230.201	73.9885	361.773	167.969	310.53	125.343	453.695	89.5112	354.863	82.104	227.658	108.235	335.91	127.568	1059.08	107.603	177.11	178.319	413.016	337.002	271.246	131.582	244.909	124.425	175.637	178.777	270.91	207.842	526.736	153.539	323.816
ENSORLG00000003196	431.264	201.581	373.836	329.857	284.896	159.286	443.239	274.613	137.265	120.39	419.439	271.296	360.531	245.495	78.7299	48.4101	336.61	226.024	168.624	158.735	275.295	200.632	126.632	87.0746	212.357	132.786	383.855	237.741	317.975	239.649	170.413	150.286	117.476	77.8013	176.407	112.172
ENSORLG00000003197	56.87	21.7615	39.1042	31.764	29.8768	28.366	26.9678	47.7588	28.2959	20.065	33.6419	30.3999	36.4675	37.2315	17.9954	26.1676	37.8821	23.2278	17.5956	10.9183	20.9615	35.9755	32.7348	41.1839	27.6988	13.6191	42.6506	26.283	43.9886	37.5608	37.6372	28.673	23.0935	17.8733	28.3122	34.9214
ENSORLG00000003198	14.2175	9.16276	25.0267	12.2169	23.4746	7.637	11.0637	17.9096	19.2653	13.3767	16.821	11.0545	22.3778	6.98091	14.6213	0	2.16469	13.4006	4.39889	2.51961	47.5128	24.9061	19.8132	15.2969	13.8494	15.8889	18.1492	17.9202	15.0818	11.1095	16.7277	12.8534	14.559	11.5651	17.4229	26.4556
ENSORLG00000003200	332.689	266.865	355.066	298.093	381.996	281.478	300.794	328.342	343.766	312.441	312.002	296.629	301.686	343.228	350.91	299.619	309.551	309.108	373.905	315.791	304.641	289.187	295.475	338.885	331.231	367.715	308.536	353.625	304.15	304.719	300.052	352.974	296.2	263.893	316.879	267.731
ENSORLG00000003201	171.558	789.142	112.62	131.943	110.971	141.83	112.02	108.651	180.612	173.897	148.133	189.769	113.547	146.599	105.723	137.38	181.834	220.664	192.085	390.54	120.179	148.053	146.445	145.909	138.494	221.31	163.343	163.671	115.627	147.598	189.232	148.309	138.059	190.298	123.049	180.956
ENSORLG00000003203	617.039	539.457	325.347	283.433	406.537	422.217	506.164	392.816	93.3164	82.171	87.3605	58.9573	667.19	615.483	546.61	387.281	626.678	472.596	527.867	509.801	578.538	498.122	156.782	96.4881	60.014	36.3175	372.966	275.971	361.963	262.926	131.73	104.805	83.3376	65.1848	271.144	300.535
ENSORLG00000003208	353.542	427.213	308.141	294.428	431.079	369.849	567.706	487.14	514.745	470.095	494.32	446.325	522.149	451.432	504.996	434.382	517.361	377.005	491.209	474.527	582.731	630.954	547.016	527.154	557.438	552.707	629.777	626.012	639.719	478.239	610.56	610.043	634.068	496.246	524.865	498.423
ENSORLG00000003209	2260.58	1890.96	1675.22	2133.08	2050.83	1745.6	2685.02	1848.27	1771.81	1697.88	2434.7	1827.22	2199.66	1549.76	2277.54	1852.67	2131.14	1466.03	2640.8	2153.43	2350.49	1890.1	2201.85	1910.93	1945.84	1710.33	1948.32	1985.56	2335.16	2015.06	2401.46	2066.43	2521.71	1812.56	2077.68	2050.84
ENSORLG00000003215	165.871	335.586	140.775	179.589	125.909	319.663	138.988	405.95	225.765	310.53	207.82	468.434	134.267	324.612	182.203	342.796	208.893	431.501	131.967	297.314	153.718	193.714	173.15	300.054	260.83	293.945	164.25	286.723	183.495	263.455	230.005	349.02	262.061	481.527	161.162	250.799
ENSORLG00000003216	276.767	203.871	292.499	317.64	414.007	357.848	252.391	230.436	242.623	305.753	334.792	374.471	186.482	196.629	230.566	249.901	358.256	413.633	318.186	264.559	310.231	366.673	184.349	204.743	302.378	415.381	245.922	237.741	173.441	203.675	220.596	301.561	297.706	361.671	287.478	285.72
ENSORLG00000003218	91.9398	92.7729	87.5934	87.9619	81.0941	73.097	76.0629	79.996	103.551	95.5477	51.0055	59.8785	57.1877	60.5012	73.1063	54.952	45.4585	83.084	80.6463	80.6275	50.3077	73.3346	88.7285	89.428	80.7881	66.9604	77.1341	83.6276	72.8953	66.6573	117.094	94.9175	82.8355	70.4417	87.1146	71.9592
ENSORLG00000003220	703.292	913.985	753.929	681.705	902.705	1015.72	793.82	931.297	845.266	869.484	845.932	1000.89	813.889	897.046	755.807	959.043	748.983	829.053	582.119	577.831	844.051	931.211	861.442	1034.31	1086.02	1719.41	865.717	1019.06	908.678	950.659	802.928	780.103	715.9	852.66	815.61	952.401
ENSORLG00000003221	2604.65	2376.59	3053.25	2789.12	2803.08	2803.87	2716.14	2596.89	2824.78	2594.12	2780.34	2559.58	2857.73	2543.38	2721.81	2415.27	2785.96	2574.71	2648.13	2545.65	2786.49	2550.11	2779.01	2389.84	2640.62	2293.68	2814.03	2496.88	2878.11	2691.68	2502.88	2536.08	2632.16	2505.41	2721.24	2130.2
ENSORLG00000003222	100.47	81.3195	92.2859	62.3063	103.502	79.643	85.0522	107.457	89.7041	85.0375	78.6787	107.781	126.808	124.493	87.7276	82.428	84.423	120.606	98.2418	158.735	85.2436	88.555	143.861	157.676	180.042	89.6588	90.746	94.3797	95.518	101.044	80.5019	80.0866	116.974	109.342	102.36	87.8326
ENSORLG00000003223	1719.37	1638.99	1661.15	1507.57	1713.65	1341.93	1636.04	1468.58	1500.29	1291.81	1495.98	1292.46	1590.48	1343.82	1491.37	1377.73	1705.78	1429.4	1614.39	1435.34	1512.03	1358.77	1517.86	1319.06	1409.18	1209.83	1516.37	1345.21	1490.58	1390.28	1545.22	1320.94	1329.89	1151.25	1803.27	1429.66
ENSORLG00000003225	450.221	371.092	539.638	431.258	469.492	331.664	517.228	351.027	364.235	293.332	408.044	290.181	392.026	280.4	407.146	300.928	416.703	297.494	404.698	366.183	398.269	325.163	368.697	295.348	332.385	222.445	350.279	285.528	296.609	287.79	300.052	304.527	378.533	312.256	447.551	360.854
ENSORLG00000003227	14.2175	5.72672	3.12833	6.10846	13.8714	14.183	10.3722	14.3276	10.8367	8.5993	14.1079	8.75148	29.0083	4.65394	10.1224	7.85029	24.894	9.82714	10.2641	10.0784	19.5641	11.0694	21.5361	11.7668	18.4659	6.80953	25.4089	5.9734	13.825	12.1676	14.6367	17.797	14.0569	6.30821	19.6008	13.7569
ENSORLG00000003228	475.812	703.242	750.8	703.695	278.494	578.23	433.559	889.508	711.011	598.129	424.323	670.64	623.263	906.354	519.617	672.508	667.807	1023.81	307.922	477.046	550.59	824.668	838.183	864.863	702.856	380.199	748.654	673.799	581.906	484.059	600.105	410.32	601.938	612.948	384.393	664.564
ENSORLG00000003229	247.384	1207.19	131.39	108.731	61.8876	136.375	33.1911	85.9659	86.6939	134.722	102.011	197.139	56.3589	151.253	75.3558	147.847	70.3525	155.448	227.276	1201.01	134.154	131.449	113.71	127.082	124.644	132.786	137.934	179.202	87.9771	146.011	165.186	155.23	114.464	183.989	112.16	195.771
ENSORLG00000003232	399.986	360.784	265.908	235.787	537.782	458.22	457.069	432.217	232.388	292.376	540.442	590.955	286.767	289.708	251.936	242.05	267.339	272.48	280.063	243.562	269.705	211.702	190.379	235.337	478.958	581.08	307.629	317.785	402.181	396.24	174.595	252.125	244.992	281.767	241.743	201.062
ENSORLG00000003234	305.202	427.213	214.291	287.098	317.974	286.933	267.603	329.536	301.021	323.907	267.508	332.556	261.903	288.544	255.31	290.461	346.351	329.656	318.186	363.664	258.526	340.383	311.842	330.648	318.536	346.151	245.922	335.705	233.768	284.616	290.643	334.189	321.301	299.64	294.012	298.419
ENSORLG00000003235	497.612	842.974	472.379	486.234	495.101	525.862	493.026	513.407	644.786	612.461	531.76	658.664	513.032	581.742	485.876	624.098	640.749	675.393	441.355	553.474	500.282	541.016	523.757	527.154	495.116	711.596	471.879	531.633	473.82	538.019	491.375	595.212	512.576	671.824	475.863	504.773
ENSORLG00000003239	4386.57	10053.8	4856.74	6336.92	5387.42	8307.96	3961.49	11480	5032.46	9604.46	5064.74	10636.7	3659.19	7484.69	4982.48	14061.2	3861.81	7499	4170.15	5829.54	4101.47	8213.47	4008.29	10607.8	7197.07	15178.4	4118.05	9901.51	3745.31	7265.64	5340.31	12240.4	4807.47	11754.3	4980.78	7143.01
ENSORLG00000003240	105.209	71.0114	40.6684	42.7592	45.8822	89.462	83.6692	81.19	79.4694	77.3937	80.3066	92.1208	84.5384	77.9535	42.7391	48.4101	72.5172	85.7642	26.3933	50.3922	55.8974	70.5672	79.2527	91.7813	102.716	77.1747	56.2625	80.0436	94.2612	115.857	87.8202	85.0303	81.8315	69.3903	58.8023	74.0756
ENSORLG00000003241	188.619	177.528	242.446	245.56	211.271	225.837	201.221	251.928	210.714	252.246	185.573	266.69	174.878	237.351	200.199	272.143	177.505	241.212	187.686	176.373	160.705	242.142	170.566	270.637	191.583	296.215	209.623	275.971	179.725	212.668	169.368	231.361	193.283	284.921	237.387	219.052
ENSORLG00000003243	0.947833	1.14534	167.366	113.617	4.26811	3.273	8.98925	7.16382	282.959	140.455	162.784	95.3451	0	0	4.49885	0	49.7879	13.4006	0	3.35948	18.1667	16.6041	288.583	169.442	163.884	34.0477	129.767	64.5127	118.141	75.6507	192.368	96.8949	184.748	75.6985	153.539	92.0654
ENSORLG00000003244	1059.68	808.613	864.985	766.001	873.895	877.164	894.085	751.007	923.531	769.159	835.623	779.803	800.628	878.431	852.532	631.948	908.088	855.855	793.266	746.644	782.564	911.839	979.46	836.622	964.841	541.358	967.352	758.622	795.565	753.333	960.795	648.603	886.089	658.157	812.343	874.093
ENSORLG00000003245	0	9.16276	1.56417	1.22169	0	4.364	0	40.595	1.20408	25.7979	0	66.7876	0	12.7983	0	19.6257	0	7.14701	0	3.35948	0	16.6041	0	65.8943	13.8494	105.548	0.90746	19.1149	1.25682	4.76123	5.22739	62.2896	0.502033	27.3356	0	3.17467
ENSORLG00000003250	563.013	641.393	442.659	505.781	530.313	554.228	488.877	542.062	493.072	647.814	522.535	639.319	573.535	593.377	525.241	605.78	553.079	601.242	507.338	506.442	500.282	552.085	553.046	598.932	573.595	730.89	444.655	641.543	519.065	572.935	529.012	606.088	547.216	659.208	469.33	558.742
ENSORLG00000003251	14.2175	17.1802	29.7192	19.5471	19.2065	9.819	14.5211	22.6854	19.8674	13.3767	22.2471	23.9514	18.2338	12.7983	21.3695	11.7754	21.6469	27.6947	29.3259	16.7974	19.5641	17.9877	18.9517	16.4736	19.62	9.07937	22.6865	17.9202	2.51363	11.6386	10.4548	10.876	21.5874	9.46232	19.6008	14.8151
ENSORLG00000003252	1112.76	892.223	1105.87	1067.76	1222.81	998.265	1181.05	1128.3	1027.68	974.587	1307.7	1137.23	1158.67	1014.56	1099.97	1002.22	1279.33	1046.14	1228.76	1096.03	1085.81	1159.52	1119.01	1027.24	1089.49	1096.33	1071.71	1112.25	1152.5	1009.38	958.704	1145.93	1132.09	989.338	1104.18	979.915
ENSORLG00000003253	0	2.29069	15.6417	4.88677	2.13405	1.091	7.60629	3.58191	15.051	5.73286	13.5653	7.83027	8.28808	2.32697	0	2.61676	5.41173	5.36026	2.93259	0	6.98718	12.453	12.0602	11.7668	8.07881	3.40477	18.1492	9.55744	12.5682	5.29026	5.22739	2.96617	5.02033	0	2.17786	3.17467
ENSORLG00000003254	482.447	474.173	539.638	533.88	662.624	561.865	472.973	508.631	537.623	449.074	541.527	509.889	479.051	459.576	436.389	484.101	435.103	473.49	470.681	516.52	498.885	462.146	446.227	436.55	477.804	522.064	453.73	445.616	461.252	468.717	469.42	487.441	452.834	479.424	528.132	459.269
ENSORLG00000003255	1427.44	1302.26	1789.41	1563.77	1252.69	1379.02	1559.29	1437.54	1320.88	1244.99	1360.33	1157.96	1274.71	1340.33	1347.41	1330.62	1385.4	1373.12	1450.17	1260.64	1366.69	1306.19	1521.31	1300.24	1330.7	1058.88	1519.99	1332.07	1290.75	1302.46	1296.39	1142.96	1286.71	1143.89	1341.56	1331.25
ENSORLG00000003257	2037.84	3022.56	2502.67	2499.58	2446.69	2516.94	2118.01	2814.19	2060.79	2624.7	2216.57	2764.09	1945.21	2580.61	2152.7	3556.18	2171.19	2630.1	2246.37	2255.05	2043.05	2570.86	1952.03	3092.33	2487.12	3678.28	2043.6	3122.89	2009.65	2562.07	2028.23	3174.79	2019.18	3239.27	1990.57	2391.59
ENSORLG00000003261	61.6092	125.988	115.748	160.042	156.853	295.661	109.254	337.894	300.419	428.054	170.38	322.423	127.636	314.141	199.074	355.88	256.516	416.314	73.3148	63.8301	132.756	243.526	178.319	343.592	257.368	309.834	219.605	357.209	139.507	321.648	226.869	340.121	192.781	250.226	132.85	247.624
ENSORLG00000003264	900.442	1047.99	1038.61	973.689	1210.01	1140.09	922.436	1149.79	1116.18	1131.29	825.313	907.39	938.21	1034.34	888.523	1025.77	1071.52	945.192	878.311	960.811	994.974	1178.89	1030.28	1157.86	1179.51	1046.4	959.185	1008.31	974.033	1076.04	929.431	887.874	823.335	929.41	1129.22	1109.02
ENSORLG00000003265	366.811	398.58	351.938	357.956	406.537	448.401	400.367	448.933	369.653	458.629	414.556	474.422	438.439	458.413	365.532	535.128	391.809	373.431	417.894	425.814	444.385	419.252	426.414	484.794	401.632	575.405	384.763	377.519	412.236	396.24	418.191	468.655	426.226	490.989	437.751	372.495
ENSORLG00000003266	15.1653	26.3429	21.8983	18.3254	10.6703	19.638	10.3722	21.4915	26.4898	34.3972	15.1931	33.1635	24.8642	38.395	16.8707	10.467	20.5646	32.1616	16.1293	21.8366	22.359	19.3714	29.289	48.244	27.6988	38.5873	25.4089	29.867	8.79771	26.9803	21.9551	18.7858	19.0773	42.0547	15.2451	30.6885
ENSORLG00000003267	479.604	413.469	599.076	597.408	552.72	485.495	649.992	610.119	505.715	486.338	557.805	474.422	531.266	437.47	579.227	575.688	607.196	528.879	585.052	586.229	649.808	568.689	560.799	500.091	548.205	549.302	501.825	525.659	514.038	514.742	497.648	542.809	554.747	568.79	540.11	495.249
ENSORLG00000003268	93.8355	60.7033	100.107	65.9714	81.0941	68.733	64.9992	62.0864	89.1021	61.1505	51.0055	44.218	65.4758	63.9916	88.8523	47.1017	49.7879	19.6543	104.107	76.4282	62.8846	58.1142	73.2226	52.9508	60.014	34.0477	82.5788	68.0968	72.8953	50.2575	72.138	48.4475	65.7664	35.7465	86.0256	77.2503
ENSORLG00000003269	4251.98	6585.73	3442.73	3963.17	3779.41	4015.97	4576.91	3698.92	3555.05	4142.95	4589.96	4251.84	4393.51	3616.11	4306.53	4288.87	4019.83	3653.02	4956.08	4742.75	4316.68	4191.14	4058.25	3913.65	4353.32	4423.93	3804.98	4183.77	4290.77	4250.72	4033.46	4132.87	4173.91	3660.87	3802.55	4196.91
ENSORLG00000003270	159.236	511.969	244.01	422.706	184.596	749.517	130.69	1149.79	388.317	1455.19	229.525	1147.36	133.438	1156.5	233.94	944.651	196.987	955.02	109.972	196.53	167.692	639.256	303.228	1439.08	843.659	2283.46	251.366	855.391	169.67	599.386	414.01	1254.69	390.582	1785.22	264.611	559.8
ENSORLG00000003272	162.079	122.552	295.628	309.088	112.038	87.28	196.381	163.574	128.235	110.835	63.4856	74.6179	72.1063	101.223	69.7322	35.3263	63.8584	69.6834	175.956	238.523	271.103	196.481	80.9756	62.3642	93.4834	34.0477	178.77	121.857	66.6113	58.1928	104.548	69.2107	186.254	127.216	120.871	79.3668
ENSORLG00000003273	18.0088	8.01741	20.3342	4.88677	6.40216	8.728	7.60629	4.77588	10.2347	4.77739	8.68179	11.0545	9.11688	2.32697	8.9977	11.7754	15.1528	5.36026	13.1967	5.03922	9.78205	9.6857	14.6445	9.41347	13.8494	7.94445	7.25968	7.16808	6.28408	5.29026	7.31835	16.8083	18.5752	3.15411	9.80039	9.52401
ENSORLG00000003274	883.381	834.956	897.832	825.864	994.469	820.432	859.511	705.636	761.582	658.324	843.219	701.961	779.079	653.878	759.181	710.451	1081.26	914.818	851.918	773.52	994.974	830.203	736.533	629.526	761.716	631.017	813.991	774.153	803.106	716.83	649.242	618.941	692.304	602.434	923.414	746.048
ENSORLG00000003276	932.668	799.45	1073.02	873.51	860.024	884.801	974.297	1178.45	960.858	1007.07	871.435	871.924	830.465	998.27	976.251	989.136	1099.66	1103.32	982.418	902.86	774.179	852.342	926.912	922.52	761.716	936.31	816.714	862.559	826.985	931.085	925.249	889.852	901.652	963.054	952.816	1025.42
ENSORLG00000003277	217.054	273.737	253.395	206.466	226.21	226.928	185.317	234.018	335.337	307.664	220.3	254.714	365.504	374.642	310.421	281.302	240.281	261.759	184.753	192.33	223.59	233.84	279.107	292.994	274.68	244.008	236.847	247.299	276.5	298.9	305.28	294.64	234.45	260.739	263.522	297.361
ENSORLG00000003278	55.9222	162.639	82.9009	129.499	92.8314	220.382	52.5526	189.841	156.531	218.804	80.3066	193.914	77.0791	240.841	139.464	283.919	107.152	231.385	82.1126	168.814	79.6538	172.959	95.6201	180.033	132.723	258.762	107.988	212.653	82.9499	201.559	122.321	182.914	133.541	243.917	90.3814	197.888
ENSORLG00000003279	97.6268	221.051	162.673	166.15	241.148	305.48	182.551	230.436	175.194	266.578	221.928	292.944	150.843	223.389	173.206	214.574	165.599	292.134	162.759	251.121	136.949	185.412	143.861	211.803	223.898	312.103	146.101	211.458	152.075	238.591	185.05	219.497	202.319	352.208	173.14	240.217
ENSORLG00000003280	956.364	989.578	814.931	750.119	865.359	746.244	1130.57	996.965	543.041	549.399	1130.8	1066.76	1019.43	898.21	608.47	689.517	870.206	778.131	718.485	700.452	894.359	792.844	560.799	530.684	727.093	921.557	755.006	745.48	874.744	762.326	500.784	613.998	605.452	646.592	665.338	520.646
ENSORLG00000003282	719.405	1021.65	528.689	667.044	783.198	857.526	811.799	864.434	730.878	1294.67	780.276	1275.87	718.576	881.921	734.438	1118.67	815.006	890.696	778.603	1043.12	786.756	874.48	611.624	1047.25	910.597	1301.76	714.171	1054.9	761.631	897.228	913.748	1275.45	922.738	1314.21	674.049	838.113
ENSORLG00000003284	126.062	125.988	123.569	102.622	98.1665	164.741	73.297	218.497	158.337	208.294	87.9032	254.714	153.329	252.476	102.349	160.931	115.811	319.829	70.3822	110.863	71.2692	110.694	200.716	285.934	211.203	266.707	187.844	152.919	140.763	162.411	130.685	155.23	191.777	338.541	100.182	130.161
ENSORLG00000003285	619.883	656.282	805.546	521.663	515.374	456.038	748.182	503.855	698.97	506.403	542.069	396.12	623.263	394.421	588.225	431.766	770.63	550.32	715.552	699.612	620.461	485.669	661.588	415.369	397.016	483.477	705.096	457.562	674.91	406.821	569.786	555.663	547.216	366.928	637.025	467.735
ENSORLG00000003286	100.47	52.6858	122.005	83.0751	86.4292	54.55	76.7544	125.367	56.5919	54.4622	60.2299	114.23	58.0165	94.2422	79.8546	51.0269	71.4348	125.073	70.3822	89.8661	67.0769	73.3346	87.0057	81.1912	83.0963	51.0715	82.5788	48.9819	57.8135	34.9157	56.4558	48.4475	110.949	125.113	67.5138	61.377
ENSORLG00000003287	251.176	306.952	195.521	234.565	202.735	273.841	228.189	299.687	225.163	366.903	272.391	359.732	201.4	293.198	293.55	341.487	234.869	312.682	277.13	248.601	229.179	290.571	205.885	368.302	243.518	404.032	224.143	299.865	204.861	275.622	180.868	298.595	239.47	340.643	201.452	260.323
ENSORLG00000003288	245.489	277.173	154.853	155.155	137.647	148.376	160.424	211.333	186.633	137.589	109.065	124.363	226.265	259.457	150.712	132.146	180.752	261.759	186.22	241.043	195.641	200.632	163.674	201.213	181.196	167.968	296.739	221.016	284.04	205.791	174.595	118.647	194.789	175.579	108.893	156.617
ENSORLG00000003292	475.812	683.771	533.381	566.865	595.401	545.5	575.312	477.588	440.092	587.619	616.407	649.452	571.049	499.135	537.613	625.406	529.267	494.037	612.912	651.739	567.359	491.203	491.022	508.327	542.434	624.207	461.897	545.969	566.824	544.368	473.602	601.144	563.784	626.616	413.794	540.752
ENSORLG00000003293	418.942	376.818	239.318	223.57	475.894	382.941	248.242	219.691	431.664	420.41	9.22441	20.7272	246.985	216.408	415.019	358.496	3.24704	15.1874	442.821	440.092	430.41	337.616	225.698	214.156	226.207	208.826	225.957	194.733	240.052	233.829	178.777	224.44	413.174	379.544	469.33	352.388
ENSORLG00000003295	298.567	289.772	228.368	223.57	281.695	283.66	324.305	376.101	383.5	333.462	167.125	235.369	358.045	396.748	299.174	273.452	320.374	362.711	307.922	362.824	223.59	225.538	358.36	356.535	398.17	286	362.076	298.67	268.959	301.545	363.827	238.282	365.48	323.822	301.634	320.642
ENSORLG00000003296	2135.47	1659.6	935.372	1088.53	1663.5	1525.22	1987.32	1291.88	726.062	813.111	1020.11	838.76	1991.62	1397.34	1817.54	1384.27	1439.52	1055.08	2067.48	1910.7	1643.38	1509.59	917.436	889.573	1042.17	844.382	1290.41	1308.17	1642.66	1292.94	1035.02	1037.17	962.398	805.348	1152.09	1127.01
ENSORLG00000003298	20.8523	32.0696	20.3342	28.0989	19.2065	30.548	11.7552	52.5347	16.2551	27.7088	16.821	38.6907	19.0626	26.7601	35.9908	15.7006	16.2352	32.1616	17.5956	28.5556	20.9615	26.2898	23.2589	48.244	28.8529	35.1826	28.1313	14.3362	10.0545	21.6901	24.046	26.6955	20.5834	48.363	9.80039	19.048
ENSORLG00000003303	779.119	694.079	752.365	852.742	884.566	953.534	972.222	1079.35	765.796	1004.21	936.548	1005.96	828.808	803.968	799.671	1033.62	836.653	930.898	878.311	937.295	978.205	972.721	764.961	1007.24	824.039	1010.08	707.819	906.762	942.612	947.485	797.7	1017.4	841.91	1070.29	803.632	883.617
ENSORLG00000003304	707.084	666.59	647.565	756.228	772.528	789.884	658.29	922.939	749.541	878.084	755.859	939.172	735.152	771.39	714.193	860.915	727.336	781.705	696.491	906.22	712.692	720.893	820.954	794.262	806.727	851.191	764.989	726.365	815.674	837.977	806.064	783.069	910.187	990.389	726.318	837.055
ENSORLG00000003305	32.2263	51.5405	46.925	43.9809	43.7481	48.004	37.34	19.1035	24.6837	26.7534	27.6732	41.915	41.4404	25.5967	31.492	32.7095	22.7293	8.93377	20.5281	29.3954	30.7436	29.0571	37.042	35.3005	34.6235	32.9127	40.8357	26.283	38.9613	44.9672	26.137	25.7068	26.6078	26.2842	31.579	41.2707
ENSORLG00000003308	108.053	22.9069	57.8742	56.1979	17.0724	16.365	32.4996	20.2975	18.0612	15.2876	43.409	29.9393	17.405	22.1062	28.1178	15.7006	31.388	22.3344	27.8596	24.3562	65.6795	35.9755	39.6263	22.357	30.007	18.1587	21.779	9.55744	16.3386	15.3417	28.2279	22.7406	17.0691	17.8733	22.8676	40.2125
ENSORLG00000003310	79.618	38.9417	65.695	42.7592	13.8714	8.728	5.53185	8.35779	30.7041	17.1986	18.4488	24.412	9.11688	10.4714	8.9977	15.7006	8.65877	6.25364	5.86518	8.3987	15.3718	31.8244	30.1505	20.0036	10.387	11.3492	26.3163	15.5308	20.1091	24.8642	23.0005	17.797	21.5874	11.5651	14.1561	12.6987
ENSORLG00000003312	3138.28	2320.47	3025.1	2881.97	3790.08	3269.73	3574.27	2860.75	3435.25	2783.31	3281.72	2718.02	3664.16	3020.41	3530.47	2608.91	3328.21	2679.24	2774.23	2806.85	2891.29	2628.98	3432.85	2805.21	3000.7	2253.95	3985.56	3177.85	3222.48	2829.76	3263.98	2510.37	3122.65	2354.01	3496.56	2854.03
ENSORLG00000003313	457.803	400.871	309.705	464.243	381.996	327.3	526.217	394.01	342.561	372.636	480.212	426.059	459.159	271.092	453.259	399.056	450.256	313.575	414.962	424.134	433.205	366.673	407.462	396.542	407.403	366.58	407.449	326.148	505.24	412.111	403.555	384.614	472.916	410.034	426.861	455.036
ENSORLG00000003315	2699.43	2113.16	2863.99	2558.22	2773.2	2135.09	2669.81	2167.06	2353.98	1912.87	2438.5	1932.23	2453.27	1979.09	2766.79	2161.45	2462.34	1707.24	2840.22	2643.91	2423.15	2057.52	2621.37	2176.87	2367.09	1903.26	2512.76	2279.45	2703.41	2421.88	2427.6	2146.52	2472.51	2018.63	3037.03	2312.22
ENSORLG00000003316	1980.97	2376.59	1271.67	1861.86	2091.37	2012.89	2310.93	2078.7	1242.01	1738.01	2130.29	2215.97	1770.33	1341.5	1908.64	2099.95	1736.08	1619.69	2146.66	2543.97	1977.37	1578.77	1286.99	1396.72	1568.44	2034.91	1526.35	1830.25	1931.73	1733.62	1964.45	2250.34	2083.44	2431.82	1709.62	1857.18
ENSORLG00000003317	414.203	328.714	552.151	454.47	343.583	402.579	368.559	472.812	362.429	385.057	369.519	506.665	457.502	549.165	406.021	350.646	444.844	469.916	357.776	509.801	370.32	312.71	514.281	560.101	489.345	478.937	494.566	467.12	429.831	406.292	376.372	459.757	440.785	560.379	474.774	329.108
ENSORLG00000003318	3171.45	2504.87	3106.44	2932.06	3163.74	2672.95	3450.49	2777.17	2666.44	2604.63	3239.39	2692.69	3109.69	2446.81	3032.23	2641.62	3086.85	2564.88	3073.36	2884.95	2801.86	2442.18	2959.92	2565.17	2732.95	2525.2	2879.37	2691.61	3042.75	2678.46	2734.97	2566.73	2887.7	2338.24	2683.13	2455.08
ENSORLG00000003319	897.598	2188.75	980.733	946.812	1070.23	1121.55	854.671	1123.53	1010.23	1084.47	1064.06	1257.91	920.805	1042.48	981.874	1270.44	954.629	1125.65	1186.23	1667.98	934.884	964.419	872.641	1027.24	975.228	1585.49	930.146	1138.53	916.219	1033.19	985.886	1241.84	986.998	1285.82	905.992	1008.49
ENSORLG00000003320	995.225	799.45	1054.25	981.019	1218.55	937.169	1183.12	848.913	768.807	732.851	1141.11	863.172	1035.18	935.441	1076.35	952.501	1016.32	757.583	1156.91	910.419	1063.45	965.803	899.346	933.11	942.912	707.056	980.964	874.506	901.137	834.803	844.747	879.964	978.965	840.043	1006.17	814.832
ENSORLG00000003321	1395.21	1340.05	1658.02	1552.77	1331.65	1297.2	1307.59	1287.1	1583.97	1222.06	1373.89	1339.9	1520.03	1433.41	1454.25	1346.32	1398.39	1368.65	1382.72	1245.53	1404.42	1272.98	1445.5	1282.59	1271.84	1196.21	1387.51	1272.33	1371.19	1373.88	1368.53	1286.33	1325.37	1171.22	1502.73	1237.06
ENSORLG00000003322	8.5305	22.9069	4.6925	7.33016	5.33514	9.819	4.14889	16.7156	6.02041	11.4657	5.42612	14.7393	7.45927	10.4714	11.2471	17.009	29.2233	16.0808	4.39889	5.03922	13.9744	5.53469	2.58433	5.88342	8.07881	10.2143	5.44476	11.9468	21.3659	25.9223	12.5457	22.7406	13.0529	14.7192	8.71146	15.8734
ENSORLG00000003323	977.216	3074.1	732.03	778.218	889.901	1044.09	919.67	1043.53	992.164	1030.96	716.791	1019.78	639.011	750.447	554.483	821.663	942.723	1131.91	1328.46	3006.73	581.333	730.579	947.586	1069.61	964.841	1052.07	1060.82	1082.38	855.892	918.918	913.748	935.333	899.644	1075.55	490.019	649.749
ENSORLG00000003324	442.638	470.737	398.863	379.946	428.945	569.502	430.793	614.895	385.306	426.143	412.928	493.307	366.333	470.048	372.28	511.577	391.809	511.011	294.725	424.974	340.974	365.289	423.83	538.921	430.485	427.866	403.82	422.917	437.372	484.588	437.01	425.151	440.785	518.325	327.769	543.927
ENSORLG00000003325	818.928	855.572	999.503	823.421	950.721	714.605	840.841	850.107	885.603	595.262	728.185	635.173	783.223	752.774	780.551	605.78	806.348	769.197	736.081	889.422	799.333	788.693	833.876	637.763	728.247	560.651	800.379	666.631	757.86	657.05	770.518	585.325	710.879	594.023	944.104	748.164
ENSORLG00000003326	252.124	210.743	311.269	213.796	243.282	173.469	219.199	159.992	189.643	146.188	203.48	158.448	225.436	164.051	192.326	179.248	221.881	169.742	209.68	229.284	218	179.877	187.794	135.319	176.58	170.238	202.364	167.255	222.456	212.668	156.822	137.433	179.728	127.216	224.32	184.131
ENSORLG00000003327	428.421	306.952	403.555	360.399	335.047	290.206	420.42	421.471	334.133	329.64	338.047	354.205	319.92	381.623	338.539	256.443	448.091	503.864	344.58	456.049	385.692	340.383	363.529	435.373	420.098	384.738	375.688	311.811	326.772	247.055	372.19	262.012	412.169	439.472	449.729	464.56
ENSORLG00000003330	549.743	615.05	483.328	564.422	694.635	620.779	661.747	574.3	558.694	493.982	633.771	559.173	606.687	464.23	540.987	554.753	542.255	420.78	626.108	550.115	571.551	564.538	596.118	489.5	508.965	531.143	580.774	568.668	568.081	609.438	623.105	545.776	608.465	499.4	617.425	510.064
ENSORLG00000003332	1413.22	917.421	1306.08	1270.56	983.799	1350.66	1349.08	1358.74	1288.97	1397.86	1262.66	1410.83	1321.12	1365.93	1268.68	1316.23	1583.47	1483.01	1228.76	1090.99	1263.28	1046.06	1628.99	1339.07	1281.07	1027.1	1439.23	990.39	1416.43	1359.6	1304.76	1150.87	1350.97	1276.36	1240.29	1319.6
ENSORLG00000003333	23.6958	25.1976	48.4892	23.2122	26.6757	28.366	17.287	23.8794	57.1939	84.082	42.3237	33.1635	21.549	30.2506	46.1132	26.1676	18.3999	21.441	10.2641	31.9151	33.5385	24.9061	61.1624	55.3041	26.5447	22.6984	42.6506	28.6723	23.8795	30.1545	28.2279	24.7181	45.685	29.4383	19.6008	10.5822
ENSORLG00000003334	2120.3	1697.4	2487.03	2183.16	2160.73	1783.78	2281.89	1964.08	2242	1576.54	1972.94	1677.52	2227.01	1987.23	2147.08	1628.93	2193.91	1860.01	2112.93	1974.53	1981.56	1681.16	2213.91	1688.54	2073.95	1490.15	2054.49	1697.64	2100.14	1779.11	1977	1570.09	1901.2	1562.33	2210.53	1797.92
ENSORLG00000003337	127.01	185.546	170.494	135.608	108.837	202.926	134.147	182.677	118.602	170.075	120.46	195.757	132.609	204.773	159.709	175.323	140.705	186.716	112.905	167.974	150.923	145.285	144.722	132.965	169.655	162.294	187.844	145.751	150.818	148.127	144.276	132.489	157.136	238.661	156.806	171.432
ENSORLG00000003338	181.036	206.162	244.01	189.362	245.416	244.384	176.328	263.867	251.653	249.38	212.704	249.647	204.716	202.446	183.328	259.059	187.246	226.918	214.079	238.523	215.205	192.33	194.686	230.63	204.278	320.048	225.957	238.936	206.118	232.771	173.549	248.17	187.258	256.534	259.166	204.237
ENSORLG00000003339	456.856	489.062	406.684	354.291	344.65	394.942	367.868	310.432	398.551	385.057	249.059	210.496	375.45	335.083	428.516	367.655	280.328	209.05	502.939	505.602	434.602	426.171	412.631	349.475	291.991	338.207	385.67	293.891	370.761	308.951	331.417	295.628	400.121	396.366	419.239	388.368
ENSORLG00000003341	738.362	731.875	739.851	890.614	730.914	681.875	832.543	724.74	630.337	682.211	911.588	788.094	813.06	598.031	747.934	677.741	806.348	645.911	722.884	644.18	783.961	779.007	760.653	650.706	740.942	738.834	770.433	715.613	821.958	744.868	700.471	697.05	700.839	588.766	631.581	709.01
ENSORLG00000003342	1228.39	949.491	1030.79	1260.79	1490.64	1251.38	1795.08	1634.55	1099.93	1082.56	1380.41	1181.45	1066.68	975	1494.74	1287.45	1519.61	1151.56	1390.05	1279.12	1330.36	1333.86	871.78	1016.65	1164.5	1667.2	1317.63	1352.38	1211.57	1150.63	1041.3	1171.64	1161.2	1137.58	1785.85	1494.21
ENSORLG00000003344	2351.57	2398.35	2440.1	2307.78	2280.24	2132.9	2568.16	2162.28	2497.87	2206.2	2507.95	2307.17	2562.67	2098.93	2341.65	2000.51	2533.77	2050.3	2426.72	2136.63	2712.42	2597.15	2567.96	2153.33	2162.81	1806.8	2558.13	2340.38	2545.05	2339.88	2489.28	2185.08	2357.55	1989.19	2384.76	2240.26
ENSORLG00000003345	1223.65	2013.52	1085.53	1403.72	1238.82	1800.15	1379.5	1708.57	1301.01	2084.85	1489.47	2109.57	1407.32	1701.01	1338.41	2081.63	1420.04	1660.79	1164.24	1510.93	1299.62	1701.92	1314.56	1933.29	1658.46	2576.27	1366.63	1979.58	1475.5	1786.52	1577.63	2151.46	1531.7	1816.76	1200	1740.78
ENSORLG00000003346	1017.97	1101.82	688.234	900.388	857.89	859.708	950.095	864.434	885.001	924.902	1063.52	1051.1	1245.7	1072.73	950.382	1002.22	707.854	631.617	1005.88	860.027	885.974	917.374	1209.46	1215.51	864.433	1107.68	897.478	1005.92	950.153	1009.91	1012.02	1058.92	1015.11	936.769	879.857	1023.3
ENSORLG00000003348	3.79133	13.7441	3.12833	8.55185	12.8043	38.185	9.68073	34.6251	13.2449	33.4417	13.5653	38.6907	5.80165	29.0871	10.1224	14.3922	12.9881	37.5218	11.7304	6.71896	6.98718	17.9877	11.1987	17.6503	17.3117	26.1032	5.44476	14.3362	7.5409	21.6901	12.5457	26.6955	12.5508	22.0787	10.8893	16.9316
ENSORLG00000003349	80.5658	25.1976	75.08	56.1979	26.6757	40.367	29.7337	14.3276	22.8776	22.9315	35.8124	20.2666	34.8099	40.722	16.8707	9.15867	22.7293	16.0808	20.5281	14.2778	29.3461	30.4408	38.7649	23.5337	38.0858	28.373	28.1313	11.9468	32.6772	23.8062	35.5463	18.7858	15.563	5.25684	52.2687	27.5138
ENSORLG00000003350	1984.76	2077.65	1490.65	1758.02	1598.41	1561.22	1716.95	1677.53	1635.14	1925.29	1788.45	1875.12	1632.75	1547.43	1672.45	1584.45	1536.93	1684.91	1875.39	1868.71	1745.4	1710.22	1670.34	1812.09	1868.51	1979.3	1566.28	1569.81	1651.46	1639.45	1963.41	1960.64	1804.81	1811.51	1674.78	1694.22
ENSORLG00000003352	871.059	746.765	783.648	808.761	877.096	789.884	925.202	807.124	807.939	721.385	808.492	728.676	919.148	753.938	936.886	813.813	877.782	765.624	989.75	835.671	906.936	766.554	854.551	723.661	789.415	745.644	794.935	756.232	980.317	846.97	831.156	720.78	897.636	738.061	778.586	775.678
ENSORLG00000003353	692.866	558.928	477.071	636.502	711.707	543.318	732.97	680.563	591.806	607.684	689.66	571.61	660.56	615.483	603.971	481.484	663.478	574.441	568.923	492.164	659.59	668.313	657.28	591.872	713.243	470.993	688.762	608.092	657.315	589.335	685.834	503.26	672.725	481.527	675.138	747.106
ENSORLG00000003355	1204.7	970.107	580.306	404.38	527.111	538.954	704.619	596.985	806.735	541.756	379.286	258.399	538.725	446.778	725.44	414.757	765.218	635.191	684.76	622.344	677.756	657.244	691.738	380.069	567.825	264.437	891.125	623.623	468.792	417.401	711.971	381.647	426.728	242.866	754.63	614.828
ENSORLG00000003358	361.124	493.643	473.943	445.918	236.88	465.857	296.645	514.601	425.041	580.93	347.272	561.937	295.056	560.799	390.275	408.215	496.797	705.768	262.467	445.971	313.026	534.097	592.672	768.375	620.914	558.382	490.936	524.464	380.815	443.324	556.195	493.373	436.769	572.996	314.701	514.297
ENSORLG00000003360	366.811	285.191	306.577	277.324	374.527	291.297	302.177	269.837	329.919	309.575	337.505	304.92	450.043	349.045	426.266	342.796	351.762	253.719	319.653	246.082	315.82	330.697	323.902	336.532	323.152	381.334	294.924	273.582	364.477	376.666	398.327	384.614	361.464	355.363	392.016	330.166
ENSORLG00000003361	150.705	44.6684	172.058	125.834	78.96	66.551	113.403	71.6382	91.5103	44.9074	77.0509	70.0118	107.745	96.5692	70.8569	65.419	114.729	67.8966	85.0452	66.3497	100.615	59.4979	89.59	65.8943	63.4764	38.5873	96.1907	59.734	148.304	104.218	54.3649	47.4587	87.8559	31.5411	96.915	69.8428
ENSORLG00000003363	76.7745	79.0288	73.5159	62.3063	44.8151	72.006	42.1803	62.0864	66.2245	74.5272	44.4942	69.5512	63.8182	51.1933	49.4874	54.952	46.5409	62.5364	41.0563	63.8301	36.3333	63.6489	43.0721	74.1311	61.1681	86.2541	62.6147	75.2648	42.7318	58.7219	67.9561	76.1317	46.6891	72.5444	27.2233	61.377
ENSORLG00000003364	1329.81	1492.38	1121.51	1219.25	1182.27	1059.36	1205.94	1228.6	1408.17	1235.43	1183.98	1058.93	1228.29	1198.39	1270.93	1118.67	1210.06	1117.61	1256.62	1160.7	1145.9	1243.92	1357.63	1121.38	1201.43	982.842	1408.38	1253.22	1295.78	1263.84	1312.08	1047.06	1168.23	937.821	1331.76	1351.35
ENSORLG00000003366	1285.26	1117.86	1454.68	1365.85	1253.76	1133.55	1378.81	1043.53	1095.11	1163.77	1284.91	1140.92	1381.62	1180.94	1250.68	1102.97	1084.51	1016.66	1313.8	1112.83	1335.95	1212.1	1224.97	1026.07	1242.98	1049.8	1267.72	1180.34	1245.5	1219.93	1097.75	1099.46	1142.13	1041.91	1240.29	1084.68
ENSORLG00000003368	525.1	563.509	661.643	629.172	587.932	485.495	535.206	511.019	503.306	447.163	497.033	427.441	491.483	538.693	522.991	425.224	542.255	461.876	538.131	524.079	549.192	498.122	503.944	458.907	512.427	456.239	490.936	500.571	478.847	412.64	474.647	466.678	415.684	380.595	597.824	459.269
ENSORLG00000003369	2921.22	3347.84	3172.13	3476.94	3260.84	3113.71	3402.09	3786.08	2394.92	3016.44	3090.18	3248.18	2697.77	2772.58	3020.98	4294.11	2902.85	3019.61	3145.2	3529.97	2955.58	2970.74	2358.63	3149.98	3041.09	4035.78	2368.47	3070.33	2689.59	2964.66	2807.11	3926.22	2890.71	3560.99	2960.81	2838.16
ENSORLG00000003371	1051.15	1226.66	2028.73	2120.86	1698.71	2563.85	1627.05	2651.81	2515.33	3115.81	1847.05	2847.92	1859.84	3148.39	1608.34	2377.33	2059.7	2533.62	1524.95	1445.42	1871.17	2497.53	2235.44	3102.92	2394.79	2550.17	2271.37	2813.47	1699.22	2125.1	2307.37	2665.6	1890.66	2385.56	1768.43	2105.86
ENSORLG00000003374	998.068	796.014	780.52	875.954	940.051	715.696	907.915	751.007	805.531	735.718	924.068	665.112	825.492	636.426	736.687	655.499	848.559	666.459	944.295	783.599	894.359	783.158	705.521	588.342	769.795	653.715	752.284	758.622	805.619	687.734	809.2	744.509	925.75	630.821	872.235	906.898
ENSORLG00000003378	820.824	587.562	841.522	807.539	778.93	678.602	773.076	751.007	855.5	721.385	690.745	756.312	730.18	830.728	783.925	694.75	805.265	826.373	714.086	644.18	806.32	791.46	814.063	695.42	807.881	480.072	793.12	667.826	697.533	700.43	786.2	532.922	654.652	526.736	879.857	773.561
ENSORLG00000003379	1518.43	2500.29	1600.14	1815.44	1506.64	1753.24	1351.85	1904.38	1298	1745.66	1309.32	1880.19	1153.7	1595.14	1420.51	2636.39	1157.03	1460.67	1297.67	1709.14	1229.74	1890.1	1286.13	2341.6	1820.04	2620.53	1405.66	2096.66	1167.58	1531.53	1472.03	2352.17	1249.56	2003.91	1369.88	1557.71
ENSORLG00000003381	290.985	187.836	473.943	372.616	453.487	353.484	428.027	310.432	414.204	277.088	364.635	276.362	400.314	315.304	457.758	351.954	435.103	400.233	412.029	351.066	409.449	363.906	360.083	271.814	315.074	288.27	411.079	308.227	448.683	357.092	286.461	287.719	343.893	288.075	439.929	303.71
ENSORLG00000003382	298.567	193.563	306.577	269.994	217.674	202.926	329.145	167.156	293.796	206.383	215.96	184.702	338.154	266.438	284.552	172.706	366.915	248.359	318.186	220.046	329.795	262.898	370.42	241.22	236.594	217.905	329.408	199.512	400.924	222.191	265.552	217.519	265.074	175.579	282.033	233.867
ENSORLG00000003383	31.2785	43.5231	109.492	79.41	59.7535	123.283	32.4996	231.63	78.8674	160.52	42.3237	187.926	48.0708	219.899	58.4851	240.742	37.8821	145.62	39.59	53.7517	47.5128	145.285	80.9756	216.51	153.497	251.953	68.0595	133.804	43.9886	131.727	77.3654	220.485	55.2237	237.609	54.4466	129.103
ENSORLG00000003385	872.954	686.061	428.582	349.404	580.463	462.584	907.915	643.55	795.898	716.608	307.118	257.478	900.085	605.012	1014.49	629.331	872.371	660.205	894.44	796.197	339.577	224.155	595.257	456.553	483.574	383.604	510.9	438.448	603.272	466.072	467.329	358.907	781.164	617.153	845.011	695.253
ENSORLG00000003387	1970.55	2231.13	1579.81	2064.66	2502.18	2069.63	2402.2	1923.49	1766.99	1932.93	2433.07	2001.32	2153.24	1590.48	2286.54	2170.6	2040.22	1636.67	2401.79	2037.52	2150.65	1891.48	1841.76	1732.08	1848.89	2390.15	1866.64	1971.22	2157.95	2076.43	2062.73	2106.97	2137.66	1982.88	2316.16	2238.14
ENSORLG00000003389	9.47833	17.1802	12.5133	17.1037	4.26811	9.819	8.29777	7.16382	12.6429	21.976	10.3096	20.7272	5.80165	16.2888	5.62356	19.6257	12.9881	29.4814	2.93259	23.5164	23.7564	29.0571	6.0301	28.2404	11.5412	37.4524	4.5373	7.16808	18.8522	31.2125	11.5003	24.7181	27.6118	42.0547	7.62253	15.8734
ENSORLG00000003390	96.679	67.5753	195.521	152.712	83.2281	56.732	82.9777	70.4442	217.939	118.479	94.4145	89.3572	164.104	164.051	64.1086	69.3442	188.328	138.473	60.1181	55.4314	97.8205	112.077	197.27	135.319	107.333	41.9921	151.546	103.937	182.238	130.14	115.003	64.2671	72.7949	38.9006	131.761	120.637
ENSORLG00000003392	497.612	478.754	649.129	698.808	529.246	520.407	619.567	614.895	541.235	509.269	646.794	636.094	634.867	610.829	560.107	486.718	615.855	594.095	500.007	601.347	539.41	531.33	633.16	660.12	562.054	564.056	511.807	445.616	658.572	584.574	470.465	536.877	626.036	723.342	598.913	589.43
ENSORLG00000003394	316.576	620.777	606.897	588.856	218.741	535.681	318.081	845.331	523.776	932.546	440.601	886.663	350.586	729.505	281.178	519.427	250.022	410.953	221.411	263.719	568.756	848.191	324.764	787.201	440.872	1048.67	474.601	751.454	266.445	376.137	601.15	1005.53	376.023	971.465	353.903	486.783
ENSORLG00000003395	1030.29	1896.69	836.83	901.609	1131.05	974.263	1102.22	1030.4	891.623	1114.09	1132.97	1219.68	1418.92	1048.3	993.121	1104.27	1000.09	915.711	1419.37	1667.98	1062.05	1039.14	1120.74	1262.58	949.837	1500.37	956.463	1197.07	1059.5	995.627	1022.48	1480.12	1038.21	1063.98	1086.75	996.847
ENSORLG00000003397	132.697	71.0114	101.671	53.7545	67.2227	73.097	80.9033	72.8322	86.0919	95.5477	64.5708	92.5814	88.6824	134.964	70.8569	61.4939	66.0231	55.3893	76.2474	89.8661	69.8718	55.3469	142.999	120.022	114.257	53.3413	117.97	47.7872	103.059	60.3089	70.0471	52.4024	127.516	86.2122	72.9585	86.7743
ENSORLG00000003398	3527.84	2481.96	3455.25	3050.57	2447.76	2399.11	3306.66	2820.16	3623.69	2681.07	2733.14	2321.91	3115.49	3155.37	2783.66	2081.63	3425.62	2818.6	2595.34	2424.7	2842.38	2875.27	3737.8	2778.15	3191.13	1962.28	3630.75	2458.65	3411	2853.04	3298.49	2199.91	2958.99	2103.79	3478.05	2958.79
ENSORLG00000003400	2905.11	3981.22	3316.03	3371.87	3131.73	5379.72	2905.6	4736.48	3957.22	6204.87	3922.54	6930.25	3131.24	5058.83	3187.44	4706.25	3172.36	5163.72	2618.8	3591.28	3088.33	4192.52	3315.69	4530.23	3801.66	5578.14	3658.88	4745.27	3153.35	4365.52	3871.41	5095.88	3542.35	7216.59	3030.5	3886.85
ENSORLG00000003401	21.8002	43.5231	10.9492	10.9952	2.13405	5.455	5.53185	2.38794	9.03062	16.2431	10.8522	7.36967	7.45927	6.98091	6.74828	6.5419	7.57642	9.82714	2.93259	5.87909	9.78205	4.15101	8.61442	9.41347	19.62	7.94445	10.8895	8.36276	13.825	10.5805	20.9096	9.88724	6.0244	3.15411	10.8893	12.6987
ENSORLG00000003402	2455.84	1785.59	2726.34	2361.53	2620.62	1970.35	2669.12	2193.32	2314.85	1599.47	2474.85	1829.98	2405.2	1927.89	2381.02	1850.05	2500.22	1891.28	2436.98	2311.32	2532.15	2111.48	2323.31	1690.89	2165.12	1632.02	2481.9	2014.23	2547.57	1989.67	1998.96	1696.65	2269.19	1603.34	2602.55	1783.11
ENSORLG00000003403	1008.49	891.078	1187.2	976.133	934.716	833.524	984.669	756.977	1238.4	990.83	904.534	751.245	1125.52	961.038	1013.37	762.786	1020.65	946.979	909.103	769.321	923.705	899.386	1072.5	874.276	878.282	627.612	985.501	815.966	1214.08	1104.61	976.477	734.622	897.134	717.033	951.727	845.521
ENSORLG00000003405	2191.39	2273.51	2430.72	2813.56	3034.63	2689.31	2694.01	2706.73	2243.21	2495.71	2888.87	2849.3	2794.74	2592.24	2790.41	2942.55	2651.75	2280.79	2939.92	2842.12	2963.96	2518.28	2234.58	2456.92	2375.17	2938.31	2429.27	2860.06	2626.75	2656.77	2664.93	3118.44	2916.81	3293.94	2506.72	2356.66
ENSORLG00000003406	2380.96	2055.89	2704.45	2502.03	2509.65	2514.75	2543.96	2290.03	2580.95	2287.41	2669.65	2340.33	2798.05	2548.03	2596.96	2247.8	2661.49	2487.16	2536.69	2507.01	2446.91	2231.86	2845.34	2307.48	2470.96	1902.13	2683.36	2186.26	2905.76	2567.89	2583.38	2128.72	2749.64	2281.47	2516.52	2424.39
ENSORLG00000003407	266.341	1149.93	42.2325	26.8772	36.2789	34.912	49.0952	40.595	43.949	26.7534	25.5028	17.0424	27.3507	29.0871	37.1155	27.476	36.7998	39.3086	416.428	1019.6	51.7051	41.5101	49.9636	34.1238	34.6235	45.3969	48.0954	19.1149	35.1909	17.4579	98.275	27.6843	36.6484	33.6438	29.4012	41.2707
ENSORLG00000003408	34.122	128.279	50.0534	43.9809	41.6141	88.371	30.4252	109.845	54.7857	78.3491	41.7811	85.2118	26.5218	79.1169	60.7345	121.679	50.8703	126.859	32.2585	92.3857	20.9615	42.8938	45.6564	100.018	75.0175	135.056	40.8357	46.5925	45.2454	96.8117	54.3649	93.9288	64.2603	138.781	33.7569	82.5414
ENSORLG00000003409	996.173	1407.63	1152.79	924.821	723.445	907.712	999.19	990.995	850.684	803.556	838.878	755.391	883.509	866.796	915.516	897.549	986.017	942.512	898.839	1093.51	813.308	895.235	916.574	777.788	753.638	772.882	877.514	789.683	894.853	887.705	881.339	742.532	782.168	774.859	882.035	798.959
ENSORLG00000003413	591.448	510.824	697.619	504.559	544.184	584.776	597.44	451.321	599.031	485.382	535.015	495.61	616.633	611.993	611.844	451.391	585.549	485.997	586.518	569.432	631.641	552.085	605.594	589.519	632.455	481.207	701.466	519.686	671.14	583.515	492.42	392.523	516.09	434.215	609.802	576.732
ENSORLG00000003414	159.236	184.4	197.085	157.598	162.188	135.284	192.923	150.44	172.184	138.544	164.411	129.43	158.302	168.705	170.956	111.212	151.528	142.94	193.551	142.778	150.923	121.763	178.319	158.852	160.422	98.7382	158.805	142.167	159.616	159.766	135.912	125.568	161.655	123.01	142.65	142.86
ENSORLG00000003415	401.881	455.847	339.424	379.946	386.264	426.581	503.398	380.876	374.47	419.455	430.834	428.822	333.181	289.708	436.389	474.942	437.268	369.858	422.293	431.693	335.385	362.522	339.408	354.182	342.772	392.683	330.315	370.351	353.165	353.918	370.099	383.625	395.602	391.109	512.887	509.006
ENSORLG00000003416	618.935	531.44	990.118	779.44	588.999	565.138	604.354	542.062	605.051	519.78	765.626	615.828	575.193	636.426	610.719	465.784	659.149	640.551	560.125	552.634	743.436	729.195	777.021	660.12	605.911	409.707	681.502	548.358	695.019	642.237	711.971	572.471	561.273	505.708	571.689	567.208
ENSORLG00000003417	86.2528	326.423	111.056	169.815	131.244	258.567	98.8818	195.811	161.949	253.201	155.187	235.369	150.014	305.996	193.451	361.113	127.717	222.451	80.6463	155.376	157.91	289.187	161.09	322.411	227.361	331.397	224.143	334.51	134.479	229.597	238.369	336.166	127.014	239.712	229.765	374.611
ENSORLG00000003420	1126.97	991.868	1220.05	995.68	898.437	1002.63	1108.44	903.835	1089.09	964.077	829.654	754.009	1022.75	842.363	966.128	847.831	1137.55	966.633	923.766	1037.24	987.987	968.57	1088	848.389	947.529	657.12	982.779	762.206	892.34	872.893	1004.71	765.272	881.069	632.924	1087.84	979.915
ENSORLG00000003421	120.375	178.674	134.518	135.608	148.317	161.468	124.467	157.604	145.092	161.476	132.397	161.211	121.006	161.724	124.843	145.23	123.387	176.889	114.371	113.382	146.731	123.147	143.861	148.262	145.419	190.667	130.674	172.034	119.398	144.953	131.73	132.489	124.504	144.037	130.672	144.977
ENSORLG00000003422	73.931	35.5057	84.465	62.3063	54.4184	40.367	58.0844	35.8191	44.551	39.1746	37.9828	33.1635	57.1877	45.3759	48.3627	35.3263	32.4704	31.2682	46.9215	38.634	54.5	44.2775	53.4094	34.1238	42.7023	20.4286	61.7073	35.8404	37.7045	33.8577	38.6827	25.7068	45.685	28.3869	43.5573	26.4556
ENSORLG00000003423	210.419	413.469	203.342	211.353	228.344	236.747	210.21	284.165	227.572	327.729	208.906	305.381	155.816	279.236	222.693	357.188	167.764	209.944	228.742	324.19	187.256	272.583	226.559	325.941	215.82	374.524	147.008	261.635	188.522	254.461	241.506	301.561	210.854	304.897	229.765	281.487
ENSORLG00000003424	51.183	30.9243	21.8983	20.7688	39.48	29.457	50.4781	39.401	28.2959	30.5753	38.5255	29.9393	50.5573	33.741	35.9908	24.8592	30.3057	22.3344	42.5226	40.3138	18.1667	35.9755	42.2107	37.6539	45.0105	21.5635	51.7252	16.7255	61.584	53.4316	62.7287	27.6843	80.8274	54.6712	52.2687	47.6201
ENSORLG00000003426	2328.83	2987.06	3076.72	2602.21	1806.48	2000.89	2522.52	2239.89	3160.72	2569.28	2585.55	2433.37	2224.52	2396.78	2243.8	1814.72	2630.1	2269.18	1975.1	2090.44	2191.18	2218.03	3103.78	2733.44	2790.65	2783.96	2957.41	2548.25	2519.92	2474.25	2555.15	2497.52	2578.95	2190	2533.95	2280.47
ENSORLG00000003427	16.1132	20.6162	10.9492	21.9905	4.26811	21.82	10.3722	31.0432	17.4592	22.9315	16.821	27.1756	13.2609	38.395	15.746	23.5509	11.9058	26.8013	8.79778	33.5948	11.1795	6.91836	16.3674	49.4207	28.8529	36.3175	14.5194	17.9202	22.6227	22.7481	21.9551	14.8309	19.0773	39.952	18.5118	20.1062
ENSORLG00000003428	558.274	584.126	683.541	621.842	618.876	604.414	599.514	654.296	674.286	645.903	721.674	744.797	661.389	692.273	621.966	753.627	616.937	650.378	539.597	534.997	470.936	502.273	744.286	717.777	693.624	726.35	542.661	572.252	733.981	698.314	688.97	675.298	568.804	622.41	533.577	588.372
ENSORLG00000003429	1523.17	1019.36	1855.1	1318.21	1287.9	1191.37	1473.55	1294.26	1242.01	1100.71	1426.53	1505.25	1637.72	1434.58	1328.29	1053.25	1491.47	1410.64	1370.99	1431.98	1291.23	1259.14	1649.66	1304.94	1509.58	1054.34	1565.37	1105.08	1484.3	1272.31	1334.03	988.724	1471.46	1301.59	1309.99	1274.1
ENSORLG00000003430	1213.23	1144.2	1371.77	1164.27	1239.89	1136.82	1199.03	1140.24	1384.09	1073.96	1182.35	1165.33	1301.23	1249.58	1191.07	1152.68	1228.46	1114.93	1086.53	1088.47	1095.59	1109.7	1233.59	1155.5	1159.89	1128.11	1294.94	1103.88	1212.83	1160.15	1179.3	1050.02	1082.89	976.721	1338.3	1184.15
ENSORLG00000003431	1050.2	1035.39	1123.07	899.166	899.504	918.622	932.808	846.525	1110.77	838.909	898.023	802.833	971.363	1004.09	956.006	702.601	1009.83	924.645	978.019	886.903	913.923	999.011	1139.69	973.118	1013.31	600.374	1101.66	907.957	966.492	930.027	962.886	768.238	880.065	676.03	992.017	962.983
ENSORLG00000003432	41.7047	45.8138	96.9784	84.2968	66.1557	61.096	37.34	46.5648	59.6021	83.1265	66.7413	72.7755	67.9622	54.6838	57.3604	49.7185	57.3643	54.496	73.3148	47.0327	107.603	84.404	77.5298	69.4243	55.3976	70.3652	63.5222	47.7872	60.3272	65.0702	73.1835	64.2671	51.2074	55.7225	66.4249	57.1441
ENSORLG00000003433	3.79133	4.58138	1.56417	1.22169	4.26811	4.364	11.7552	8.35779	10.8367	3.82191	12.4801	9.21208	9.11688	9.30787	17.9954	5.23352	15.1528	11.6139	20.5281	15.9575	11.1795	12.453	12.0602	11.7668	17.3117	9.07937	17.2417	9.55744	27.65	13.2256	12.5457	0.988724	23.5956	13.6678	10.8893	17.9898
ENSORLG00000003434	2338.3	2171.57	2285.25	2202.71	2203.41	1781.6	2194.07	2035.72	2122.2	1793.43	2191.61	1742.93	2430.89	2102.42	2257.3	1983.51	2437.44	2024.39	2193.58	1961.94	2122.7	1858.27	2321.59	1862.69	1957.38	1679.68	2382.08	1919.85	2320.08	2102.35	1971.77	1751.03	2031.73	1611.75	2286.76	2065.65
ENSORLG00000003435	1528.86	1179.7	1678.35	1667.61	1770.2	1469.58	2297.1	1262.03	1595.41	1152.31	1666.36	1154.73	1633.58	1142.54	1440.76	799.421	2123.56	1351.68	2058.68	1861.15	2017.9	1573.23	1713.41	1082.55	1384.94	755.858	1994.6	1487.38	1641.4	1354.31	1533.72	1042.11	1810.33	937.821	1414.52	1436.01
ENSORLG00000003439	34.122	24.0522	9.385	28.0989	43.7481	20.729	26.2763	22.6854	17.4592	24.8424	28.2158	13.3575	13.2609	12.7983	14.6213	17.009	14.0705	8.93377	26.3933	24.3562	33.5385	27.6734	25.8433	10.5902	26.5447	20.4286	23.594	17.9202	15.0818	26.4513	11.5003	13.8421	24.0976	16.8219	22.8676	29.6303
ENSORLG00000003440	30.3307	28.6336	34.4117	30.5423	8.53622	16.365	21.4359	29.8493	15.6531	13.3767	26.0454	19.3454	16.5762	16.2888	12.3718	17.009	6.49407	12.5073	20.5281	20.9967	32.141	20.7551	12.9216	15.2969	25.3905	13.6191	27.2238	16.7255	15.0818	15.3417	14.6367	29.6617	21.5874	28.3869	15.2451	13.7569
ENSORLG00000003442	2332.62	2400.64	1936.44	1777.56	1490.64	1569.95	1919.55	1942.59	1948.21	1630.04	1542.65	1502.03	1635.24	1889.5	1769.17	1717.9	1947.14	1884.13	1652.52	1803.2	1537.18	1585.69	1940.83	2000.36	1903.14	1313.1	1653.39	1561.45	1617.52	1799.22	1774.18	1353.56	1415.73	1318.42	1760.8	1776.76
ENSORLG00000003443	678.649	828.084	721.081	729.351	703.171	732.061	645.843	729.516	681.511	751.005	765.626	884.821	571.049	581.742	521.867	829.513	634.255	708.448	587.985	824.752	693.128	679.383	590.088	723.661	708.627	1220.04	629.777	848.223	564.31	707.837	677.47	944.231	710.377	869.482	629.403	640.225
ENSORLG00000003444	1295.69	1165.96	1043.3	1458.7	1606.94	1446.67	1687.21	1392.17	1190.24	1431.3	1600.16	1506.18	1313.66	1002.92	1511.61	1427.44	1231.71	1013.09	1596.8	1338.75	1696.49	1559.4	1116.43	1237.87	1178.35	1190.53	1200.57	1407.33	1422.72	1321.51	1373.76	1308.08	1579.9	1259.54	1378.59	1602.15
ENSORLG00000003445	91.9398	76.7381	81.3367	53.7545	40.547	40.367	40.7974	52.5347	55.3878	41.0855	43.9516	30.3999	73.7639	39.5585	41.6144	41.8682	34.6351	33.9483	68.9159	58.7909	43.3205	49.8122	62.8853	50.5974	57.7058	52.2064	42.6506	44.2032	72.8953	49.7284	64.8197	37.5715	57.2318	46.2602	46.8241	57.1441
ENSORLG00000003446	1199.01	708.968	963.527	858.85	1476.77	1022.27	1325.57	885.926	881.388	624.882	1281.65	891.73	1443.78	921.48	1389.02	900.166	1357.26	955.913	1239.02	1197.65	1200.4	877.248	1156.92	830.739	964.841	927.231	1081.69	793.267	1121.08	797.242	1065.34	972.904	999.549	851.608	1403.63	994.73
ENSORLG00000003447	188.619	191.273	143.903	179.589	192.065	382.941	173.562	419.084	329.317	588.574	155.73	402.107	205.544	484.009	221.568	351.954	161.27	436.861	118.77	176.373	170.487	291.955	275.662	574.222	399.324	541.358	351.187	377.519	213.659	342.809	256.142	390.546	263.568	562.482	174.229	260.323
ENSORLG00000003448	43.6003	22.9069	86.0292	43.9809	51.2173	75.279	35.957	65.6684	92.7143	51.5958	27.1306	50.2058	74.5927	94.2422	73.1063	53.6436	53.0349	115.246	49.8541	57.951	47.5128	41.5101	88.7285	51.7741	76.1716	66.9604	62.6147	51.3712	51.5295	45.4962	62.7287	48.4475	89.864	77.8013	70.7806	53.9694
ENSORLG00000003449	105.209	98.4996	96.9784	119.726	98.1665	97.099	121.701	90.7417	48.1633	55.4177	105.809	90.2784	80.3943	40.722	82.104	58.8771	86.5877	54.496	118.77	115.062	121.577	107.926	55.1323	51.7741	75.0175	66.9604	68.0595	64.5127	77.9226	55.5477	72.138	87.9964	67.2725	54.6712	120.871	93.1237
ENSORLG00000003451	22.748	54.9765	1.56417	4.88677	5.33514	6.546	1.38296	21.4915	8.42858	37.2636	4.88351	8.75148	0.828808	18.6157	10.1224	35.3263	0	8.04039	5.86518	17.6373	4.19231	9.6857	8.61442	22.357	30.007	18.1587	5.44476	21.5042	3.77045	11.1095	9.40931	21.7519	3.51423	22.0787	8.71146	20.1062
ENSORLG00000003452	4866.18	5636.24	6262.93	5861.68	6271.99	6377.98	5336.85	6570.42	6063.76	6825.93	6084.85	7241.62	5202.43	6000.09	5341.26	6735.54	5881.47	6535.94	5316.79	5940.4	5250.17	5807.27	5124.72	6250.54	5528.21	7606.25	5296.84	6571.93	5323.87	6163.68	5173.03	6966.55	5765.85	7513.08	5917.26	5346.15
ENSORLG00000003453	146.914	121.407	147.032	106.287	62.9546	56.732	76.0629	44.1769	113.786	110.835	104.182	49.7452	82.8808	62.8282	83.2288	78.5029	68.1878	56.2827	82.1126	73.9086	92.2307	67.7999	110.265	51.7741	53.0893	46.5318	104.358	74.0702	153.332	99.4569	105.593	82.0641	83.3376	39.952	66.4249	56.0858
ENSORLG00000003456	4337.29	3844.92	3492.79	4720.62	4769.61	4243.99	4556.17	4442.76	4123.98	4376.09	4681.11	4394.16	4154.81	3865.09	4215.42	4033.74	4725.52	4155.09	4670.15	4307.69	4600.36	4600.71	4012.6	4246.65	4483.74	4183.32	4185.2	4521.86	4148.75	4323.2	4248.83	4256.46	4593.1	4220.19	4461.35	4312.26
ENSORLG00000003457	3835.88	3316.92	2624.67	3531.91	3977.88	3347.19	4641.91	3812.35	2545.43	3183.65	4040.29	3650.29	3554.76	2642.27	3888.13	3748.51	3262.19	2720.33	4366.63	4484.91	3714.38	3147.85	2951.3	2887.58	3316.93	3645.37	3027.29	3365.41	3720.18	3314.88	3452.17	3445.7	3815.96	3645.09	3739.39	3490.02
ENSORLG00000003458	54.9743	51.5405	57.8742	47.646	54.4184	45.822	60.1588	70.4442	55.9898	69.7498	47.2072	63.5634	56.3589	70.9725	47.2379	48.4101	86.5877	94.6979	33.7248	47.8726	40.5256	35.9755	80.9756	87.0746	62.3222	55.6112	60.7998	74.0702	50.2726	65.5992	62.7287	80.0866	40.1627	52.5684	94.7371	100.531
ENSORLG00000003459	138.384	420.341	187.7	208.909	190.998	448.401	133.456	613.701	257.072	532.201	288.127	831.39	121.006	488.663	165.333	557.37	216.469	579.801	112.905	287.236	139.744	347.302	205.023	534.214	376.242	839.842	178.77	426.501	172.184	375.608	301.098	617.952	262.564	841.095	172.051	386.252
ENSORLG00000003461	566.804	501.661	552.151	443.474	463.09	370.94	508.93	333.118	464.174	381.235	439.516	473.04	571.049	458.413	705.195	476.251	559.573	426.141	479.479	444.291	494.692	381.893	629.714	378.892	437.41	413.112	536.309	327.342	482.617	419.517	521.694	375.715	485.466	346.952	561.889	424.348
ENSORLG00000003464	857.789	660.864	1137.15	968.802	917.643	621.87	1044.83	749.813	806.133	663.101	784.617	555.489	820.52	603.848	876.151	720.918	888.606	641.444	964.823	882.703	876.192	759.636	679.678	518.918	649.767	498.231	817.621	655.879	858.405	721.591	707.789	550.719	779.156	493.092	823.233	592.605
ENSORLG00000003465	13.2697	42.3777	4.6925	2.44339	4.26811	5.455	11.0637	16.7156	5.41837	8.5993	13.5653	4.14544	7.45927	2.32697	3.37414	13.0838	21.6469	6.25364	4.39889	58.7909	11.1795	5.53469	6.0301	1.17668	3.46235	6.80953	18.1492	4.77872	7.5409	6.87734	3.13644	10.876	6.52643	14.7192	13.0672	2.11645
ENSORLG00000003466	280.559	373.382	322.218	304.201	308.371	334.937	289.731	284.165	373.868	353.527	293.011	339.005	420.206	328.103	317.169	230.275	397.221	376.112	241.939	277.997	280.885	330.697	373.004	287.111	295.454	289.405	291.295	240.131	311.69	288.319	339.781	259.046	286.661	272.304	332.124	316.409
ENSORLG00000003468	731.727	439.812	1160.61	766.001	601.803	651.327	785.522	539.675	776.031	593.351	696.714	655.44	818.862	660.859	825.539	536.436	1014.16	780.811	821.126	636.621	772.782	575.607	937.249	505.974	605.911	501.635	814.899	518.491	764.144	615.786	747.517	476.565	666.7	519.376	765.519	590.489
ENSORLG00000003470	1897.56	2054.75	1919.23	2059.77	2249.29	2077.26	2155.35	1707.38	1839.24	1832.61	1930.07	1630.54	2017.32	1641.68	1752.3	1626.32	2227.47	1854.65	2007.36	1972.85	2062.61	2060.29	1754.76	1766.2	2009.32	1765.94	1753.21	1635.52	2160.47	1972.74	1927.86	1679.84	2108.04	1900.87	1944.83	1734.43
ENSORLG00000003471	563.961	538.312	4209.17	4191.63	681.83	558.592	4826.54	3688.17	4202.85	3326.97	8485.37	6360.02	600.057	601.521	4143.44	3476.37	526.02	519.945	4646.69	3880.2	619.064	517.493	4381.3	3678.31	560.9	574.27	4653.45	4189.74	4628.85	3896.8	4241.51	3788.79	7576.19	5435.58	4192.39	3522.83
ENSORLG00000003473	459.699	399.725	553.715	430.036	560.189	394.942	426.644	396.398	423.235	420.41	436.803	348.677	430.151	368.825	512.869	427.841	424.28	335.016	541.063	426.654	449.974	463.53	446.227	431.843	465.109	359.77	480.046	458.757	447.427	423.75	386.827	389.557	408.655	397.417	479.13	426.464
ENSORLG00000003474	1.89567	5.72672	7.82084	7.33016	14.9384	10.91	4.14889	4.77588	10.8367	19.1095	3.79828	20.2666	5.80165	8.14439	7.87299	30.0928	6.49407	16.0808	5.86518	8.3987	1.39744	4.15101	12.0602	17.6503	11.5412	20.4286	6.35222	11.9468	8.79771	13.7547	11.5003	10.876	10.5427	6.30821	13.0672	5.29112
ENSORLG00000003475	150.705	137.441	164.238	156.377	179.261	127.647	202.604	148.052	189.041	152.876	174.721	146.472	221.292	159.397	166.458	137.38	180.752	149.194	170.09	136.899	188.654	184.028	217.083	152.969	182.35	166.834	185.122	155.308	187.266	167.701	161.004	149.297	156.132	110.394	135.028	138.627
ENSORLG00000003476	361.124	436.376	427.018	379.946	539.916	458.22	425.261	438.187	502.102	449.074	333.706	383.683	455.844	357.19	384.652	447.466	423.197	386.832	394.434	325.87	396.872	398.497	480.685	422.429	455.876	494.826	489.121	486.235	403.438	468.717	337.69	381.647	332.848	386.904	486.753	373.553
ENSORLG00000003477	345.959	367.656	309.705	445.918	216.607	280.387	307.018	303.268	391.327	477.739	292.468	309.987	297.542	413.037	305.922	281.302	409.127	367.178	357.776	431.693	345.167	408.183	316.149	376.539	327.769	419.921	278.59	250.883	421.033	412.111	381.6	383.625	383.052	485.732	285.3	315.351
ENSORLG00000003479	25.5915	14.8895	9.385	4.88677	2.13405	2.182	2.76592	0	17.4592	9.55477	2.17045	10.1333	4.97285	4.65394	12.3718	11.7754	12.9881	6.25364	0	7.55883	4.19231	5.53469	12.0602	11.7668	4.61646	2.26984	22.6865	19.1149	11.3113	17.4579	14.6367	21.7519	16.5671	12.6164	28.3122	15.8734
ENSORLG00000003480	1135.5	1067.46	1184.07	1144.73	1207.87	920.804	1138.87	883.538	927.143	837.954	1191.58	936.869	1162.82	909.845	1043.73	921.1	1118.06	899.63	1140.78	1069.99	1151.49	1058.51	1006.16	807.205	1012.16	805.794	1175.16	1051.32	1141.19	992.981	870.884	856.235	943.321	708.622	1043.2	960.867
ENSORLG00000003483	895.702	593.288	797.725	715.912	687.166	715.696	812.49	709.218	880.786	693.677	755.859	664.191	913.346	770.227	945.884	595.313	942.723	820.12	825.525	792.837	839.859	749.95	962.231	748.371	843.659	598.104	926.516	713.224	1012.99	768.145	876.111	659.479	777.65	584.561	821.055	731.232
ENSORLG00000003484	15.1653	42.3777	7.82084	3.66508	10.6703	7.637	2.76592	7.16382	10.2347	8.5993	5.42612	7.36967	6.63046	3.49045	13.4966	11.7754	6.49407	9.82714	7.33148	24.3562	5.58974	11.0694	2.58433	11.7668	12.6953	9.07937	9.0746	13.1415	7.5409	13.2256	12.5457	14.8309	8.03254	6.30821	6.53359	3.17467
ENSORLG00000003486	239.802	170.656	248.703	235.787	269.958	218.2	219.891	259.092	229.98	236.958	218.673	249.647	219.634	225.716	237.314	238.125	174.258	240.318	200.883	258.68	185.859	207.551	223.114	242.397	260.83	215.635	227.772	226.989	198.577	247.584	222.687	228.395	223.405	257.585	213.431	182.014
ENSORLG00000003487	816.084	643.684	852.471	715.912	649.82	532.408	655.524	694.891	697.164	561.821	561.603	670.64	722.72	821.42	647.835	451.391	681.878	752.223	626.108	839.87	596.705	524.411	1006.16	694.243	820.576	409.707	759.544	481.456	689.992	566.587	654.47	489.418	767.609	616.102	712.162	596.838
ENSORLG00000003488	1258.72	1058.3	1465.62	1305.99	1226.01	980.809	1204.56	893.09	1079.46	1188.61	1253.43	1106.37	1597.94	1025.03	1265.3	1109.51	1134.3	1047.93	1249.28	1028.84	1398.83	1209.33	1413.63	1221.4	1206.05	919.287	1260.46	1111.05	1441.57	1243.74	1256.67	1194.38	1238.01	1009.31	973.505	1065.63
ENSORLG00000003489	1317.49	1143.05	1165.3	1059.21	1271.9	1058.27	1107.06	992.189	1130.03	1013.76	1067.32	833.693	1097.34	985.471	1088.72	858.298	1046.63	924.645	1029.34	877.664	1161.27	1113.86	1081.97	956.644	998.31	885.239	1243.22	1023.84	1097.2	975.524	1033.98	909.626	1158.19	920.999	1105.27	1025.42
ENSORLG00000003490	94.7833	84.7555	96.9784	63.528	86.4292	78.552	69.1481	65.6684	70.4388	72.6163	42.3237	79.2239	79.5655	61.6647	93.3512	77.1945	93.0817	71.4701	73.3148	61.3105	55.8974	53.9632	73.2226	60.0109	70.4011	66.9604	79.8565	74.0702	55.2999	72.4765	71.0925	52.4024	60.746	52.5684	76.2253	64.5516
ENSORLG00000003491	33.1742	120.261	86.0292	213.796	134.445	261.84	57.3929	302.074	151.714	267.534	57.5169	149.236	35.6387	253.64	175.455	402.981	66.0231	292.134	41.0563	72.2288	51.7051	179.877	109.403	275.344	231.977	202.016	73.5042	346.457	61.584	238.591	146.367	134.466	90.8681	150.346	89.2924	273.022
ENSORLG00000003492	696.657	594.434	669.464	752.563	730.914	663.328	683.183	675.787	694.153	688.899	690.203	618.131	622.435	617.81	678.202	634.565	587.714	556.574	736.081	571.112	792.346	759.636	664.172	621.289	734.018	623.072	691.484	718.003	658.572	672.392	711.971	609.054	608.967	571.944	688.205	765.096
ENSORLG00000003493	46.4438	45.8138	31.2833	37.8725	22.4076	37.094	7.60629	15.5216	24.6837	32.4862	22.2471	16.1211	31.4947	62.8282	26.9931	52.3352	9.74111	37.5218	13.1967	9.23857	37.7308	30.4408	37.042	42.3606	21.9282	17.0238	18.1492	31.0617	18.8522	25.9223	31.3644	26.6955	26.1057	37.8493	8.71146	14.8151
ENSORLG00000003494	126.062	73.302	107.928	105.066	109.904	89.462	83.6692	107.457	99.3368	96.5032	98.2128	103.175	88.6824	84.9344	71.9816	78.5029	83.3406	75.0436	90.9103	94.0654	114.59	123.147	84.4213	74.1311	91.1751	138.46	112.525	93.185	110.6	89.9344	84.6838	71.1881	51.2074	74.6472	95.826	121.696
ENSORLG00000003498	48.3395	43.5231	57.8742	26.8772	27.7427	24.002	60.8503	62.0864	27.6939	27.7088	36.8976	35.0059	64.647	37.2315	58.4851	37.943	35.7174	20.5477	64.517	57.951	40.5256	40.1265	46.5179	41.1839	38.0858	28.373	43.5581	29.867	59.0704	37.5608	43.9101	21.7519	39.6606	30.4897	40.2905	29.6303
ENSORLG00000003499	1619.85	1587.45	1764.38	1657.84	1641.09	1374.66	1494.29	1490.07	1927.74	1442.77	1441.18	1386.42	1569.76	1534.64	1661.2	1401.28	1687.38	1373.12	1611.46	1384.11	1383.46	1480.53	1724.61	1450.85	1483.04	1196.21	1661.56	1421.67	1718.07	1567.5	1578.67	1363.45	1557.31	1216.43	1748.83	1488.92
ENSORLG00000003500	835.989	611.614	753.929	806.317	852.555	610.96	595.365	487.14	533.408	538.889	639.74	523.246	708.631	484.009	547.735	418.682	273.833	285.881	545.462	385.5	878.987	745.799	588.365	484.794	638.226	593.564	668.798	457.562	785.51	644.353	560.377	451.847	543.2	398.469	712.162	656.099
ENSORLG00000003501	795.232	519.986	794.597	700.03	788.533	571.684	714.991	462.066	614.684	492.071	704.853	587.27	817.204	599.194	717.567	586.155	645.078	509.225	719.951	666.017	649.808	491.203	662.449	501.267	648.613	431.27	672.428	506.544	854.635	588.277	593.832	559.618	646.117	507.811	680.583	593.663
ENSORLG00000003503	4115.49	3539.11	4062.14	3931.41	4729.07	3866.5	4827.23	3032.68	2729.65	3095.75	4697.94	3711.55	4467.27	3073.93	4510.1	3870.19	3560.92	2941.89	4749.33	4552.1	4720.54	3455.03	3308.8	2938.18	3828.2	3302.62	3629.84	4017.71	4202.79	3651.34	3613.17	3968.74	4450.53	3248.73	3327.78	3176.79
ENSORLG00000003504	1210.38	2049.02	1068.33	1017.67	929.381	994.992	1051.05	1045.92	1199.27	1071.09	1014.68	924.432	1206.74	956.384	1119.09	1008.76	1194.91	1055.97	1341.66	1772.13	1145.9	1075.11	1249.09	1119.03	1068.71	867.08	1204.2	1102.69	1161.3	1049.06	1078.93	1004.54	1059.29	989.338	1184.76	1050.82
ENSORLG00000003505	41.7047	120.261	39.1042	45.2026	27.7427	53.459	21.4359	28.6553	33.1123	34.3972	45.5794	77.3815	29.0083	44.2124	16.8707	24.8592	15.1528	53.6026	21.9944	68.0295	19.5641	47.0448	24.9818	32.9471	41.5482	31.7778	24.5014	35.8404	23.8795	32.7996	27.1824	28.673	23.0935	37.8493	14.1561	22.2227
ENSORLG00000003511	771.536	802.886	958.835	890.614	831.214	953.534	941.106	873.986	983.133	947.833	909.96	924.432	864.446	934.278	977.375	900.166	983.852	974.674	856.317	864.226	967.025	935.362	994.966	855.449	976.382	1072.5	1043.58	882.868	975.289	966.001	933.612	867.111	994.026	1050.32	1047.55	1015.89
ENSORLG00000003512	81.5137	324.132	46.925	46.4243	27.7427	55.641	27.6592	33.4312	33.1123	67.8389	24.9602	45.1392	33.1523	38.395	32.6167	56.2604	30.3057	58.0695	82.1126	290.595	36.3333	48.4285	23.2589	49.4207	41.5482	69.2302	14.5194	75.2648	20.1091	42.8511	42.8646	60.3122	37.1505	84.1095	15.2451	21.1645
ENSORLG00000003513	9.47833	1.14534	4.6925	9.77354	8.53622	10.91	6.22333	9.55176	15.051	8.5993	7.59657	10.5939	12.4321	13.9618	7.87299	7.85029	7.57642	16.0808	7.33148	3.35948	2.79487	13.8367	10.3373	9.41347	2.30823	9.07937	10.8895	7.16808	11.3113	10.5805	16.7277	13.8421	11.5468	14.7192	22.8676	11.6405
ENSORLG00000003514	135.54	426.068	211.163	261.442	214.472	352.393	165.264	465.648	309.449	489.204	233.323	479.489	231.237	395.585	208.072	549.52	248.94	492.251	136.366	296.474	219.397	356.987	286.86	558.925	312.765	648.04	223.235	420.527	216.172	343.867	287.507	536.877	281.641	513.068	228.676	370.378
ENSORLG00000003516	8.5305	18.3255	14.0775	8.55185	4.26811	4.364	3.4574	14.3276	9.63266	11.4657	7.59657	7.36967	5.80165	10.4714	3.37414	2.61676	3.24704	8.93377	2.93259	5.03922	5.58974	11.0694	5.16865	9.41347	4.61646	1.13492	12.7044	11.9468	1.25682	3.17415	21.9551	3.9549	3.0122	4.20547	2.17786	2.11645
ENSORLG00000003517	9145.64	11708.9	7318.74	10159.6	12300.7	12546.5	11046.4	11934.9	9825.91	13642.3	12635.3	14624.2	10531.7	10549.3	10313.6	14816.1	10736.9	11337.8	11912.2	11388.6	10988	11704.5	9034.81	11728	10495.5	17718.4	9390.39	13400.7	11137.9	12216.8	11443.8	15381.6	13042.8	15480.3	10074.8	11865.9
ENSORLG00000003519	81.5137	65.2846	118.877	119.726	81.0941	74.188	70.5311	64.4744	69.2347	79.3046	79.2214	103.636	79.5655	79.1169	67.4828	73.2693	75.7642	85.7642	70.3822	50.3922	89.4359	96.857	62.8853	78.8378	94.6375	121.437	65.3371	91.9904	64.0976	69.3024	64.8197	96.8949	73.2969	70.4417	66.4249	110.055
ENSORLG00000003520	74.8788	21.7615	106.363	57.4196	70.4238	58.914	74.6799	63.2804	81.8776	44.9074	55.3464	29.9393	92.8265	62.8282	96.7253	43.1766	81.1759	76.8304	83.5789	81.4674	96.4231	45.6612	109.403	77.6611	88.8669	44.262	94.3758	70.4861	98.0317	72.4765	46.0011	31.6392	70.2847	60.9794	72.9585	57.1441
ENSORLG00000003521	198.097	205.017	161.109	180.811	196.333	180.015	192.232	176.708	158.337	242.691	190.999	161.211	168.248	221.062	220.444	242.05	158.022	150.087	195.017	165.454	205.423	226.922	176.596	228.277	182.35	248.548	150.638	238.936	170.927	158.708	178.777	209.609	182.74	215.531	191.652	194.713
ENSORLG00000003522	322.263	238.232	140.775	114.839	116.306	104.736	214.359	145.664	204.694	150.01	155.187	99.9511	188.968	117.512	193.451	146.539	189.411	161.701	177.422	183.092	131.359	127.298	226.559	147.085	114.257	70.3652	245.014	151.724	192.293	144.953	191.323	141.388	105.929	83.0581	264.611	179.898
ENSORLG00000003526	608.509	637.957	771.135	746.454	815.209	714.605	745.417	586.239	721.245	556.088	712.992	632.409	717.747	638.753	767.054	645.032	786.865	613.75	797.665	629.063	644.218	646.175	609.901	504.797	632.455	607.183	716.893	692.914	646.004	619.489	685.834	572.471	644.611	610.845	742.652	572.499
ENSORLG00000003527	2304.18	2149.81	2319.66	2087.87	2373.07	1951.8	2225.19	2133.62	2327.49	1792.48	2036.97	1850.71	2134.18	2047.73	2127.96	2039.77	2376.83	2111.05	2265.43	1961.94	2084.97	2096.26	2136.38	1995.66	2075.1	1731.89	2350.32	2199.41	2019.7	2021.94	2029.27	1929	1964.46	1668.52	2308.54	1992.63
ENSORLG00000003528	106.157	246.249	101.671	94.0703	78.96	99.281	107.871	122.979	133.653	112.746	94.9571	114.69	114.375	89.5883	106.848	92.895	165.599	162.595	121.703	212.487	176.077	150.82	127.493	134.142	116.566	80.5794	117.062	113.495	114.37	114.27	144.276	116.669	130.529	121.959	138.294	118.521
ENSORLG00000003529	44.5482	44.6684	45.3609	37.8725	65.0887	50.186	76.7544	62.0864	61.4082	70.7053	61.3152	58.0361	65.4758	63.9916	50.6121	73.2693	70.3525	67.8966	71.8485	55.4314	44.7179	45.6612	42.2107	49.4207	61.1681	73.7699	47.1879	62.1234	82.9499	67.7153	78.4109	71.1881	91.8721	53.6198	57.7134	55.0276
ENSORLG00000003530	1089.06	951.781	1268.54	1266.9	874.962	1033.18	1301.37	1283.52	863.327	966.943	1118.32	1128.48	945.67	976.163	1444.13	1445.76	1278.25	1282	1504.42	1573.92	1356.91	1180.27	943.279	898.986	953.3	1179.18	862.994	843.444	1104.74	1183.43	1146.89	1159.77	1428.29	1425.66	1185.85	1267.75
ENSORLG00000003531	172.506	182.11	129.826	134.386	125.909	123.283	146.594	118.203	158.939	124.212	161.698	117.915	165.762	114.021	170.956	113.829	163.434	110.779	123.169	139.418	173.282	156.355	168.843	129.435	173.117	122.572	209.623	129.025	193.55	119.56	148.458	115.681	137.055	74.6472	137.205	124.87
ENSORLG00000003532	2359.16	2272.36	2372.84	2283.34	2689.98	2666.4	2161.57	2645.84	2288.36	2088.67	1978.36	2227.02	2223.69	2762.11	2337.15	2521.25	2067.28	2273.64	2171.58	2261.77	2259.65	2469.85	1928.77	1935.64	2015.09	2255.09	2079.9	2261.53	2124.02	2417.65	1826.45	1990.3	1951.91	2343.5	2192.02	2023.32
ENSORLG00000003535	151.653	84.7555	211.163	144.16	85.3622	99.281	141.754	205.363	133.051	128.034	114.491	183.781	188.139	275.746	143.963	75.8861	87.67	151.874	112.905	187.291	124.372	121.763	297.198	264.754	181.196	61.2858	192.381	129.025	169.67	153.417	145.322	73.1656	189.769	153.5	93.6482	102.648
ENSORLG00000003537	24.6437	12.5988	26.5908	21.9905	41.6141	19.638	13.8296	19.1035	22.2755	6.68834	18.4488	28.0969	24.8642	12.7983	17.9954	13.0838	15.1528	11.6139	20.5281	23.5164	26.5513	15.2204	16.3674	14.1202	23.0823	15.8889	19.0567	11.9468	15.0818	8.99344	30.3189	24.7181	19.5793	18.9246	22.8676	22.2227
ENSORLG00000003540	2375.27	3807.13	2247.71	2963.83	3019.69	3911.23	2674.65	3938.91	2954.82	4368.44	3135.76	4098.92	2648.87	3535.83	2549.72	3930.38	2869.3	3938.9	2280.09	2873.2	2455.29	3362.32	2676.5	3951.3	3310	5019.76	2936.54	3937.66	2680.79	3500.03	2941.98	3857.01	2977.06	5108.6	2756.09	3350.34
ENSORLG00000003541	25.5915	17.1802	32.8475	18.3254	20.2735	15.274	13.8296	9.55176	40.3368	20.065	0	1.38181	11.6033	9.30787	35.9908	6.5419	1.08235	1.78675	35.1911	30.2353	46.1154	27.6734	16.3674	11.7668	11.5412	4.53969	29.0387	25.0883	22.6227	14.8127	27.1824	9.88724	32.6322	15.7705	34.8458	22.2227
ENSORLG00000003542	115.636	68.7207	189.264	124.613	72.5579	70.915	87.1266	84.7719	70.4388	31.5308	61.3152	49.7452	98.6281	89.5883	68.6075	15.7006	49.7879	50.9225	54.2529	48.7125	99.2179	69.1836	92.1743	55.3041	57.7058	15.8889	58.0774	22.6989	89.234	39.6769	75.2745	35.5941	71.2888	45.2088	82.7588	37.0378
ENSORLG00000003543	3726.88	2862.22	3023.54	3462.28	4126.19	3042.8	4204.2	2870.3	3648.37	2747	3943.16	2613.47	4206.2	2713.25	3563.09	2395.65	3979.79	2508.6	3753.72	3173.87	4231.43	3449.49	3271.76	2372.19	2894.52	2194.94	3652.53	2907.85	3987.88	3048.25	3522.22	2577.6	3990.16	2422.35	3150.28	2789.48
ENSORLG00000003545	544.056	541.748	713.26	614.511	476.961	568.411	537.972	513.407	602.041	547.488	525.791	509.428	498.113	601.521	633.213	552.137	574.726	516.372	502.939	487.125	526.833	550.701	503.944	470.674	593.215	518.659	545.383	487.429	509.011	566.058	521.694	479.531	456.348	417.393	593.468	461.385
ENSORLG00000003546	1379.1	1036.54	1561.04	1360.97	1356.19	1286.29	1355.99	1220.24	1403.36	1246.9	1409.71	1389.64	1433.84	1360.11	1382.27	1362.02	1371.33	1350.79	1392.98	1326.99	1405.82	1338.01	1365.39	1208.45	1365.32	1224.58	1465.55	1220.96	1538.34	1343.73	1359.12	1351.59	1332.4	1250.08	1385.12	1306.91
ENSORLG00000003547	7.58267	6.87207	10.9492	21.9905	7.46919	7.637	23.5104	25.0734	22.2755	14.3322	28.7584	17.0424	14.9185	9.30787	12.3718	10.467	17.3175	15.1874	27.8596	16.7974	9.78205	17.9877	21.5361	17.6503	8.07881	15.8889	18.1492	23.8936	35.1909	22.2191	13.5912	15.8196	42.1708	26.2842	19.6008	23.2809
ENSORLG00000003548	2856.77	3368.46	3539.71	3640.64	3383.54	3842.5	3162.83	3858.91	3509.9	3682.41	3592.09	4286.38	2942.27	3846.48	3404.51	4040.28	3355.27	4105.96	3280.1	3544.25	3117.68	3205.97	2965.08	3132.33	2985.7	4300.22	3194.26	3447.85	3230.02	3759.79	3094.62	3742.32	3350.07	4099.29	3414.89	3114.35
ENSORLG00000003550	1217.02	1120.15	1229.44	1001.79	853.622	914.258	1093.23	1116.36	1029.49	972.676	936.548	1050.18	1030.21	1092.51	1176.45	1123.9	1145.12	1122.08	1170.1	1156.5	1057.86	1036.37	1294.75	1159.03	1173.74	1048.67	1052.65	1038.18	974.033	1002.5	1063.25	972.904	938.803	970.413	1086.75	1322.78
ENSORLG00000003551	725.092	752.491	794.597	813.647	984.866	990.628	793.82	945.624	858.511	1043.38	901.821	1009.64	907.544	929.624	877.276	961.66	823.665	816.546	922.3	782.759	865.013	960.268	839.906	993.121	862.124	1078.18	820.344	986.806	946.383	941.666	865.656	920.502	859.481	1068.19	920.148	881.5
ENSORLG00000003554	86.2528	207.307	120.441	131.943	164.322	241.111	115.477	174.32	267.908	232.181	236.579	281.89	385.396	364.171	253.06	341.487	230.54	283.2	115.837	178.052	198.436	253.212	222.252	277.697	196.2	219.04	210.531	260.44	214.916	233.829	360.69	362.862	182.238	240.763	349.547	403.183
ENSORLG00000003555	127.957	208.453	75.08	75.745	48.0162	106.918	60.8503	163.574	65.0204	214.027	81.9344	300.314	120.177	247.822	55.1109	117.754	41.1291	142.94	79.18	163.775	64.282	127.298	111.987	294.171	196.2	717.271	122.507	232.963	71.6385	130.669	123.366	395.49	78.3172	229.198	74.0474	86.7743
ENSORLG00000003556	34.122	148.895	29.7192	43.9809	19.2065	50.186	30.4252	77.6081	39.7347	56.3732	46.122	91.1996	19.8914	60.5012	22.4943	70.6526	54.1173	73.2569	20.5281	25.1961	25.1538	44.2775	29.289	58.8342	48.4729	51.0715	25.4089	34.6457	30.1636	56.0767	38.6827	52.4024	33.1342	54.6712	34.8458	48.6783
ENSORLG00000003557	430.316	182.11	226.804	208.909	241.148	228.019	286.965	275.807	196.265	158.609	185.573	197.139	318.262	290.871	215.945	111.212	270.586	274.267	259.534	420.775	229.179	215.853	363.529	280.051	255.06	125.976	302.184	176.813	217.429	190.449	267.643	164.128	236.458	182.938	235.209	204.237
ENSORLG00000003558	1994.24	1509.56	2291.51	1998.69	2195.94	1769.6	2220.35	1529.48	1975.9	1734.19	2021.23	1717.13	2120.92	1810.38	2001.99	1617.16	2056.46	1635.77	2192.11	1982.09	2173.01	1766.95	2260.42	1776.79	1881.21	1637.69	2061.75	1731.09	2250.96	1862.17	1840.04	1579.98	2017.17	1554.97	2058.08	1727.02
ENSORLG00000003559	88.1485	273.737	67.2592	204.023	27.7427	165.832	18.67	312.82	99.9388	540.8	79.764	486.398	48.0708	228.043	69.7322	382.047	20.5646	302.855	67.4496	115.902	74.0641	199.249	98.2044	504.797	264.292	484.612	47.1879	232.963	52.7863	241.765	145.322	319.358	177.72	722.29	78.4031	273.022
ENSORLG00000003560	849.259	533.731	969.784	690.256	655.155	541.136	737.81	630.416	725.46	413.722	640.282	472.58	769.962	603.848	718.692	378.122	861.547	655.738	706.755	687.014	700.115	505.04	895.9	496.561	602.448	287.135	735.95	424.111	691.249	536.432	664.924	390.546	679.251	414.239	774.231	607.42
ENSORLG00000003562	694.762	916.276	735.159	720.799	743.718	785.52	644.46	655.49	831.419	812.156	671.754	696.894	712.775	715.543	705.195	720.918	601.784	749.543	639.305	672.736	616.269	704.289	777.882	809.558	731.709	769.477	700.559	780.126	736.494	745.397	678.516	717.814	589.387	619.256	728.496	639.167
ENSORLG00000003565	109.949	132.86	98.5425	89.1836	92.8314	68.733	115.477	87.1598	107.163	114.657	86.8179	78.3027	93.6553	101.223	118.095	90.2783	90.917	92.0178	108.506	81.4674	102.013	117.612	108.542	90.6047	115.412	127.111	145.194	111.105	118.141	108.979	67.9561	80.0866	89.864	85.1608	119.783	108.997
ENSORLG00000003567	3.79133	2.29069	14.0775	1.22169	3.20108	7.637	2.07444	11.9397	4.21429	16.2431	2.71306	18.4242	0.828808	25.5967	4.49885	15.7006	1.08235	21.441	1.4663	0.83987	0	2.76734	8.61442	14.1202	18.4659	15.8889	2.72238	10.7521	0	5.81928	7.31835	7.90979	5.52237	32.5924	1.08893	1.05822
ENSORLG00000003569	595.239	735.311	498.969	620.62	564.457	644.781	692.172	684.145	632.143	688.899	586.021	629.185	679.622	610.829	668.079	583.538	680.795	636.084	651.035	665.177	621.859	671.081	677.955	696.597	619.76	593.564	661.538	719.197	643.49	632.186	671.197	578.403	727.446	647.643	640.292	717.476
ENSORLG00000003570	138.384	109.953	145.468	134.386	147.25	114.555	114.786	134.919	182.418	124.212	129.684	112.387	121.006	130.31	169.832	159.622	103.905	153.661	171.557	152.856	122.974	143.902	181.764	178.856	151.189	184.992	201.456	197.122	192.293	161.353	168.322	185.88	134.545	121.959	225.409	193.655
ENSORLG00000003571	413.255	329.859	469.25	423.927	447.084	357.848	561.483	386.846	367.245	267.534	469.359	375.392	382.08	282.727	347.536	251.209	461.079	344.843	379.771	310.752	420.628	358.371	335.101	251.81	263.138	245.143	458.267	371.545	325.515	266.1	287.507	250.147	326.824	205.017	452.996	400.008
ENSORLG00000003572	77.7223	160.348	96.9784	129.499	84.2952	211.654	82.9777	256.704	98.7348	275.177	110.693	278.205	103.601	244.332	111.347	319.245	115.811	269.8	63.0507	134.379	99.2179	128.681	139.554	311.821	161.576	314.373	98.0056	209.069	95.518	193.623	135.912	231.361	153.622	335.387	102.36	177.782
ENSORLG00000003573	184.827	177.528	131.39	163.707	180.328	160.377	147.285	159.992	127.633	132.811	168.752	176.411	181.509	191.975	165.333	196.257	140.705	167.061	205.281	192.33	181.667	170.192	178.319	216.51	181.196	248.548	158.805	157.698	187.266	171.404	159.958	201.7	183.242	260.739	116.516	141.802
ENSORLG00000003575	27.4872	176.383	59.4384	74.5233	54.4184	108.009	52.5526	155.216	107.765	112.746	77.0509	137.26	37.2963	97.7327	57.3604	132.146	90.917	129.54	29.3259	62.1504	60.0897	106.543	68.9154	157.676	103.87	130.516	63.5222	127.831	35.1909	80.4119	98.275	120.624	70.2847	148.243	74.0474	111.113
ENSORLG00000003576	1379.1	1438.55	1263.85	1455.04	1734.99	1336.47	1604.24	1260.83	1305.23	1201.03	1625.67	1315.49	1472.79	1055.28	1526.24	1252.12	1514.2	1137.27	1802.08	1530.24	1558.14	1429.33	1380.89	1115.5	1254.52	1288.14	1399.3	1234.1	1511.95	1488.68	1449.03	1450.46	1465.44	1085.01	1570.24	1433.89
ENSORLG00000003577	603.77	1996.34	586.563	1305.99	588.999	2008.53	383.772	3069.7	1262.48	4241.36	701.597	2656.3	540.383	3163.51	911.017	4075.61	528.185	2154.82	413.495	1088.47	761.602	2566.71	950.171	4953.84	2268.99	7157.95	880.236	3492.05	524.092	1762.71	1408.26	3988.51	865.004	3968.92	596.735	1415.9
ENSORLG00000003579	1856.81	1325.16	1493.78	1395.17	1635.75	1202.28	2344.12	1752.75	1487.64	1157.08	1472.65	1138.15	2276.73	1370.58	1960.37	1279.6	1049.88	709.341	1658.38	1507.57	1692.29	1192.72	2198.4	1507.33	990.231	658.255	1944.69	1406.14	1983.26	1578.08	1472.03	1259.63	1772.68	1340.49	1739.02	1323.84
ENSORLG00000003581	8.5305	8.01741	1.56417	8.55185	14.9384	13.092	5.53185	17.9096	13.8469	13.3767	5.96873	15.1999	4.14404	18.6157	6.74828	11.7754	6.49407	7.14701	0	5.87909	1.39744	6.91836	9.47586	12.9435	6.92469	26.1032	7.25968	1.19468	5.02726	8.46441	6.27287	14.8309	8.03254	18.9246	8.71146	10.5822
ENSORLG00000003582	799.971	726.148	874.37	912.604	949.654	770.246	981.212	932.491	899.449	752.916	945.23	785.791	842.897	639.916	842.41	796.804	882.112	763.837	733.148	792.837	981	767.938	888.147	780.141	762.87	806.929	733.227	872.116	730.21	789.836	759.018	791.968	897.134	815.862	956.082	838.113
ENSORLG00000003583	83.4093	38.9417	297.192	289.541	283.829	321.845	172.87	226.854	167.367	189.185	301.15	270.835	255.273	274.582	218.194	277.377	259.763	432.394	108.506	92.3857	136.949	152.204	223.114	215.333	251.597	367.715	215.068	332.121	199.834	353.389	447.465	364.839	177.72	236.558	172.051	221.169
ENSORLG00000003586	407.568	333.295	342.553	411.71	314.773	273.841	423.186	354.609	284.765	327.729	393.394	304.92	373.792	265.274	397.024	307.469	324.704	216.197	391.501	346.026	345.167	386.044	340.27	305.938	243.518	261.032	272.238	287.918	436.115	422.163	400.418	393.512	429.239	365.876	370.237	316.409
ENSORLG00000003587	606.613	432.94	647.565	566.865	627.412	518.225	711.534	647.132	688.133	584.752	749.347	700.118	536.239	587.56	659.082	574.379	918.912	742.396	634.906	490.484	556.179	588.06	616.793	531.861	447.797	753.588	758.636	647.517	721.413	676.624	618.923	594.223	636.076	704.417	765.519	571.441
ENSORLG00000003588	82.4615	116.825	118.877	116.061	131.244	128.738	76.7544	136.113	106.561	121.346	79.2214	116.072	93.6553	110.531	75.3558	103.362	90.917	109.885	65.9833	86.5066	83.8461	99.6243	81.837	89.428	83.0963	147.54	88.0236	119.468	80.4362	114.799	79.4564	93.9288	79.3213	105.137	101.271	97.3566
ENSORLG00000003589	30.3307	26.3429	51.6175	65.9714	49.0833	46.913	33.1911	27.4613	28.898	25.7979	38.5255	32.2423	52.2149	48.8663	31.492	26.1676	23.8116	22.3344	23.4607	31.9151	55.8974	38.7428	42.2107	22.357	30.007	26.1032	30.8536	34.6457	45.2454	42.3221	41.8191	30.6504	35.1423	31.5411	26.1344	31.7467
ENSORLG00000003591	152.601	324.132	488.02	588.856	498.302	921.895	299.411	1061.44	845.868	980.32	552.379	1005.04	462.475	988.962	467.881	867.456	697.031	1344.53	164.225	380.461	367.526	806.68	484.992	948.407	761.716	1453.83	682.41	1021.45	427.318	858.609	664.924	777.137	505.046	1100.78	435.573	760.863
ENSORLG00000003593	852.102	880.77	1138.71	835.638	689.3	789.884	815.256	1164.12	1017.45	859.93	722.759	1025.77	808.916	951.73	878.401	906.708	865.877	1039.89	859.249	931.416	827.282	830.203	839.906	888.396	887.515	1065.69	977.334	813.577	815.674	826.867	778.882	777.137	757.066	1006.16	1174.96	928.062
ENSORLG00000003594	380.081	369.946	488.02	383.612	438.548	448.401	466.75	394.01	384.102	397.479	478.584	505.283	508.888	429.326	408.271	393.823	370.162	387.725	379.771	388.02	437.397	449.693	511.697	441.256	473.187	426.731	476.416	496.987	491.415	448.614	451.647	441.96	422.21	463.654	388.749	422.231
ENSORLG00000003595	249.28	248.54	381.657	295.65	177.127	209.472	359.57	409.532	249.847	255.112	199.681	226.157	167.419	215.245	166.458	231.583	399.386	378.792	151.028	138.579	199.833	279.502	200.716	189.446	227.361	216.77	197.826	200.706	140.763	171.404	193.414	177.97	168.181	216.582	309.257	281.487
ENSORLG00000003596	2255.84	2320.47	2555.85	2219.82	2253.56	2226.73	2242.47	2083.48	2224.54	1925.29	2325.09	2003.63	2469.85	2365.36	2233.68	2099.95	2302.15	2283.47	2208.24	2073.64	2062.61	2299.66	2393.09	2438.09	2285.15	2106.41	2327.63	2320.07	2482.21	2297.03	2237.32	2042.7	2103.52	1859.87	2193.11	1971.47
ENSORLG00000003601	2667.2	3211.55	2443.23	2497.14	2361.33	3043.89	2537.04	2721.06	2477.4	3121.54	2838.95	3621.73	2644.73	2843.56	2537.35	3083.85	2592.22	2885.61	2541.09	2520.45	2529.36	2633.13	2567.1	2985.25	2807.96	3631.75	2689.71	3202.94	2663.19	2865.2	2615.79	3184.68	2665.8	3198.26	2243.2	2822.28
ENSORLG00000003603	390.507	347.039	603.769	869.845	756.522	1601.59	476.43	1678.72	875.368	1935.8	722.217	2179.58	511.374	1766.17	731.063	2535.64	569.314	1365.08	368.04	358.624	536.615	1346.31	629.714	1877.99	1170.27	6068.43	593.479	1738.26	551.742	1246.91	803.973	2392.71	690.798	2655.76	639.203	1062.46
ENSORLG00000003605	608.509	675.753	761.75	654.827	669.026	641.508	706.694	558.778	630.939	590.485	657.646	707.949	617.462	598.031	651.209	594.005	631.008	574.441	664.232	652.579	649.808	581.142	621.961	567.162	587.445	613.993	607.998	573.446	676.167	651.231	628.333	603.122	623.526	636.078	658.804	663.506
ENSORLG00000003606	1141.19	951.781	1138.71	1568.65	1636.82	1451.03	1904.34	1438.73	964.47	1346.27	1709.77	1473.01	1691.6	1023.87	1648.83	1494.17	1374.58	1140.84	1756.62	1799.84	1764.96	1397.51	1307.67	1184.92	1274.14	1750.05	1309.46	1388.22	1529.55	1331.03	1380.03	1637.33	1819.37	1667.47	1509.26	1278.33
ENSORLG00000003607	29.3828	8.01741	9.385	15.882	14.9384	18.547	2.76592	21.4915	14.449	15.2876	7.05396	14.2787	10.7745	13.9618	13.4966	14.3922	7.57642	19.6543	10.2641	22.6765	12.5769	20.7551	11.1987	23.5337	15.0035	12.4841	7.25968	10.7521	5.02726	15.8708	19.8641	12.8534	14.0569	21.0274	14.1561	12.6987
ENSORLG00000003609	2561.05	2506.01	2555.85	2575.33	2171.4	2124.18	2279.81	1925.87	2267.89	2050.45	2212.23	1700.09	2272.59	1968.62	2427.13	1852.67	2094.34	1867.16	2552.82	2586.8	2541.94	2194.5	2230.27	2035.66	2103.95	1786.37	2295.87	2048.88	2244.67	2067.96	2313.64	1929.99	2244.59	1876.69	2248.64	2149.25
ENSORLG00000003613	1181	791.433	893.14	737.902	667.959	744.062	588.45	842.943	937.98	741.45	585.478	729.597	566.904	950.567	498.248	429.149	759.807	896.95	423.76	489.644	641.423	730.579	562.522	656.59	502.04	493.691	489.121	455.173	444.913	515.271	515.421	382.636	731.965	768.55	188.385	209.528
ENSORLG00000003614	434.108	391.708	411.376	389.72	308.371	338.21	393.453	329.536	343.163	297.153	354.326	306.302	385.396	333.92	373.405	287.844	503.291	362.711	425.226	329.229	361.936	384.661	404.878	344.768	312.765	266.707	433.766	291.502	395.897	372.963	385.782	271.899	355.942	282.818	421.417	437.046
ENSORLG00000003620	95.7312	80.1741	92.2859	67.1931	37.346	33.821	69.8396	52.5347	65.6225	64.017	48.8351	42.3756	53.0437	54.6838	51.7368	61.4939	61.6937	52.7092	51.3204	82.3073	47.5128	45.6612	56.8552	52.9508	60.014	39.7223	59.8923	90.7957	43.9886	49.7284	77.3654	57.346	45.685	62.0307	58.8023	65.6099
ENSORLG00000003621	16.1132	49.2498	17.2058	24.4339	11.7373	25.093	9.68073	33.4312	12.0408	32.4862	7.05396	17.503	50.5573	100.06	14.6213	71.9609	10.8235	19.6543	7.33148	5.87909	8.38461	30.4408	82.6985	129.435	33.4694	77.1747	12.7044	46.5925	2.51363	30.1545	27.1824	41.5264	7.5305	36.7979	22.8676	46.5618
ENSORLG00000003622	500.456	335.586	525.56	460.578	498.302	377.486	425.952	282.971	539.429	399.39	463.391	363.877	842.897	497.971	456.633	269.526	259.763	156.341	407.63	297.314	588.32	427.554	697.768	451.847	625.531	292.81	670.613	421.722	607.042	404.176	719.289	374.726	568.302	341.695	555.355	415.882
ENSORLG00000003623	195.254	167.22	583.434	582.747	634.881	564.047	457.069	452.515	415.408	519.78	578.967	480.41	445.07	361.844	431.89	512.885	442.679	444.902	423.76	356.945	602.295	563.154	433.305	491.854	435.102	699.112	326.685	459.952	468.792	529.026	421.328	538.855	468.397	607.691	443.195	448.687
ENSORLG00000003624	1331.71	1435.12	1362.39	1280.33	1323.11	1209.92	1364.98	1236.95	1346.77	1180.01	1233.9	1193.43	1261.45	1260.05	1333.91	1055.86	1268.51	1130.12	1294.74	1223.69	1218.56	1131.84	1451.53	1167.27	1395.33	1195.07	1307.65	1140.92	1322.17	1283.95	1325.67	1088.59	1204.38	1095.53	1509.26	1270.93
ENSORLG00000003625	806.606	775.398	933.808	798.987	972.062	725.515	818.713	747.425	876.572	547.488	821.515	595.561	804.772	726.014	840.161	662.041	844.23	710.234	813.794	722.288	821.692	779.007	785.635	677.77	758.254	612.858	864.809	770.569	659.829	681.914	738.108	631.795	686.782	512.016	957.171	693.136
ENSORLG00000003628	258.758	196.999	317.526	309.088	281.695	253.112	256.539	296.105	316.674	245.558	262.624	309.526	353.901	383.95	247.437	179.248	256.516	266.226	277.13	306.553	271.103	276.734	395.402	336.532	362.392	255.357	285.85	260.44	296.609	219.017	288.552	254.102	329.334	258.637	286.389	259.265
ENSORLG00000003629	1286.21	1641.28	1401.49	1462.37	1436.22	1701.96	1282.01	1516.34	1361.82	1662.53	1521.48	2071.8	1327.75	1575.36	1348.53	1864.44	1267.43	1722.43	1259.55	1464.73	1199	1468.08	1156.06	1560.28	1464.57	2349.29	1272.26	1641.49	1292.01	1612.47	1314.17	1790.58	1395.65	2078.56	1232.67	1434.95
ENSORLG00000003631	2691.85	2082.24	1063.63	1160.61	1222.81	1082.27	2013.59	1475.75	1107.15	990.83	1217.62	975.099	1334.38	999.433	1878.27	1419.59	1819.42	1407.07	2063.08	1711.65	1217.17	1124.92	1239.62	1053.13	1125.26	784.231	1836.7	1496.93	1193.98	1000.39	1119.71	1002.57	1163.21	925.204	1791.29	1530.19
ENSORLG00000003633	466.334	988.432	478.635	550.983	644.484	605.505	432.176	635.192	706.194	833.176	448.198	701.5	416.061	538.693	690.574	788.954	633.172	672.713	787.401	813.834	572.949	604.664	706.383	733.074	538.972	873.89	547.198	623.623	580.649	643.295	675.379	813.72	728.451	841.095	701.272	714.301
ENSORLG00000003634	6195.04	5412.9	5926.63	5745.62	6029.77	5623.01	6806.25	5137.65	6008.97	5907.72	6656.22	5818.81	7552.92	6005.91	6489.59	4952.22	7178.12	5973.12	6752.29	6586.26	6604.28	5738.09	7266.26	5735.16	6438.81	5107.15	7122.65	5530.17	7185.22	6083.27	6484.06	5006.9	6549.53	5247.38	6105.64	6255.16
ENSORLG00000003636	442.638	329.859	403.555	427.592	592.2	440.764	365.793	298.493	428.051	365.948	436.26	321.962	440.097	321.122	242.938	209.341	277.081	214.41	296.192	244.402	533.82	419.252	329.071	185.916	341.618	232.659	308.536	261.635	366.99	311.596	342.917	291.674	408.655	309.102	319.057	273.022
ENSORLG00000003640	909.92	725.003	935.372	824.643	947.52	809.522	932.808	838.167	704.388	697.498	951.742	903.245	819.691	699.254	853.657	922.408	773.877	746.863	912.036	859.187	869.205	875.864	627.13	710.717	750.175	837.572	660.631	798.046	805.619	795.126	729.744	955.107	879.563	881.047	742.652	851.87
ENSORLG00000003641	797.128	1791.32	941.629	1070.2	777.863	696.058	1226	1253.67	1043.34	1093.07	1469.94	1393.79	812.232	670.167	1203.44	1362.02	1696.04	1216.78	1404.71	1507.57	1253.5	1159.52	1228.42	1113.14	794.032	949.93	1137.95	1019.06	1522	1432.07	1212.76	1091.55	1627.59	1445.63	1527.77	1629.66
ENSORLG00000003645	5.687	12.5988	1.56417	3.66508	7.46919	5.455	2.76592	10.7457	6.02041	14.3322	7.59657	3.68483	5.80165	8.14439	3.37414	15.7006	8.65877	5.36026	4.39889	17.6373	2.79487	6.91836	12.0602	15.2969	3.46235	10.2143	9.98206	14.3362	10.0545	12.6966	11.5003	11.8647	5.02033	4.20547	7.62253	20.1062
ENSORLG00000003646	299.515	749.055	319.09	417.819	365.99	604.414	275.209	680.563	416.01	647.814	313.63	602.01	271.02	607.339	421.767	744.469	372.327	547.64	318.186	423.294	342.372	612.966	308.396	666.003	487.037	1077.04	343.02	700.082	317.975	511.039	461.056	754.396	399.117	758.037	405.083	614.828
ENSORLG00000003647	773.432	807.468	757.057	935.817	870.694	804.067	916.904	839.361	967.48	869.484	987.011	800.991	712.775	745.793	834.537	737.927	817.171	727.209	832.856	731.527	897.154	900.77	822.677	695.42	817.114	747.913	852.105	786.099	865.946	802.532	856.247	800.866	860.485	690.749	914.703	818.007
ENSORLG00000003648	2091.87	1645.86	1434.34	1583.31	1675.23	1609.22	2211.36	1995.12	1880.78	1599.47	1859.53	1733.25	2058.76	1799.91	2278.67	1677.34	2083.52	1779.61	2131.99	2013.17	1674.13	1670.09	1693.6	1692.07	1772.72	1459.51	1837.61	1568.61	1926.7	1798.69	1761.63	1541.42	1961.44	1767.35	2148.46	1947.13
ENSORLG00000003651	1355.4	979.27	1185.64	1087.31	1148.12	866.254	1289.61	1035.17	1122.2	787.313	1111.27	832.312	1388.25	893.556	1220.31	837.364	1388.65	1048.82	1291.81	1059.08	1122.14	967.186	1263.74	804.852	1019.08	640.096	1206.01	933.045	1143.7	914.686	1121.8	822.618	1147.15	724.393	1186.94	1019.07
ENSORLG00000003652	1882.4	1515.29	1407.75	1685.94	2106.31	1532.85	2003.91	1707.38	1748.33	1452.33	1688.61	1320.09	1755.41	1282.16	1901.89	1573.98	1836.74	1399.03	2275.69	1837.64	1932.65	1768.33	1799.55	1467.32	1616.92	1285.87	1716.01	1568.61	1744.46	1684.95	1898.59	1589.87	1821.88	1209.07	2030.86	1677.28
ENSORLG00000003653	18.9567	11.4534	42.2325	29.3206	21.3405	40.367	16.5955	15.5216	40.3368	34.3972	25.5028	22.109	44.7556	29.0871	14.6213	19.6257	21.6469	15.1874	26.3933	26.036	69.8718	60.8815	44.795	50.5974	17.3117	18.1587	19.0567	16.7255	46.5022	33.3286	72.138	47.4587	38.6566	23.1301	22.8676	26.4556
ENSORLG00000003655	142.175	131.715	118.877	150.268	136.579	184.379	114.786	260.285	195.663	231.226	143.25	280.969	125.15	268.765	131.591	147.847	143.952	243.892	87.9778	166.294	111.795	197.865	166.258	271.814	271.217	244.008	189.659	166.061	136.993	180.927	186.095	191.812	208.846	355.363	112.16	189.422
ENSORLG00000003659	516.569	470.737	538.074	547.318	581.53	702.604	558.025	633.998	615.888	748.139	591.99	777.039	567.733	641.08	560.107	690.825	560.655	710.234	554.26	496.363	578.538	640.64	584.058	733.074	704.011	826.223	610.72	672.605	573.108	668.16	599.059	703.971	578.845	785.372	592.379	660.331
ENSORLG00000003660	833.145	708.968	800.854	796.544	850.421	710.241	915.521	740.261	810.347	728.074	802.523	618.591	927.436	703.908	776.052	637.181	812.842	553	810.862	824.752	753.218	754.101	848.521	673.063	836.734	497.096	811.269	658.269	884.799	775.023	843.701	614.986	775.642	492.04	828.677	919.596
ENSORLG00000003661	1041.67	1106.4	1015.14	1068.98	1062.76	886.983	1279.24	1179.64	1033.1	1021.41	966.935	870.542	1021.92	1012.23	1170.83	1087.26	1256.6	913.031	1180.37	1197.65	1144.5	1007.31	992.381	1187.27	1064.09	1512.85	1071.71	1003.53	1136.16	974.466	1006.8	1291.27	1018.12	1097.63	1216.34	1013.78
ENSORLG00000003663	75.8267	66.43	81.3367	58.6413	85.3622	75.279	56.01	54.9226	93.3164	95.5477	55.889	64.4846	76.2503	80.2804	68.6075	61.4939	94.1641	72.3635	74.7811	58.7909	89.4359	81.6366	111.126	80.0145	99.2539	55.6112	86.2087	94.3797	61.584	89.9344	77.3654	74.1543	82.8355	72.5444	74.0474	76.1921
ENSORLG00000003665	394.299	402.016	450.48	482.569	408.671	406.943	451.537	440.575	450.929	369.77	448.74	423.295	408.602	396.748	502.747	414.757	495.714	393.979	482.411	483.765	466.743	463.53	419.522	404.779	361.238	363.175	380.226	407.386	436.115	458.136	411.919	360.884	486.972	488.886	424.684	403.183
ENSORLG00000003666	433.16	668.881	453.609	344.517	414.007	367.667	366.485	325.954	434.674	347.794	334.249	279.126	345.613	376.969	340.788	273.452	474.067	498.504	334.315	475.366	374.513	358.371	420.384	413.016	309.303	156.619	397.467	350.041	363.22	283.558	329.326	234.328	382.549	318.565	382.215	402.125
ENSORLG00000003667	546.9	235.941	993.246	587.634	472.693	506.224	633.397	359.385	691.745	351.616	428.121	324.726	695.37	582.906	675.952	298.311	704.607	499.398	617.311	424.134	694.525	546.55	726.196	383.599	541.28	186.127	694.207	396.634	752.833	584.574	533.194	227.406	582.861	317.513	662.071	518.53
ENSORLG00000003670	23.6958	57.2672	26.5908	36.6508	23.4746	63.278	24.8933	56.1166	59.6021	86.9484	38.5255	75.9997	35.6387	80.2804	35.9908	74.5777	32.4704	75.937	17.5956	53.7517	30.7436	47.0448	43.0721	84.7212	43.8564	97.6033	34.4835	53.7606	21.3659	55.5477	42.8646	85.0303	43.1749	98.8286	35.9348	51.853
ENSORLG00000003671	114.688	225.633	137.647	87.9619	211.271	365.485	109.945	223.272	195.061	314.352	158.443	378.617	198.914	321.122	173.206	446.158	209.975	379.685	153.961	457.729	155.115	167.424	135.246	147.085	140.802	365.445	153.361	201.901	144.534	259.223	234.187	337.155	152.116	402.674	136.117	131.22
ENSORLG00000003673	212.315	247.394	198.649	213.796	245.416	242.202	255.156	274.613	249.847	321.04	224.099	290.641	230.409	251.313	240.689	303.544	221.881	268.906	244.871	232.644	211.013	253.212	210.192	278.874	261.984	338.207	200.549	275.971	188.522	236.475	208.05	312.437	249.009	328.027	219.964	222.227
ENSORLG00000003674	125.114	151.185	192.393	175.924	164.322	240.02	116.86	225.66	186.633	224.537	143.792	205.89	157.473	232.697	159.709	200.182	150.446	244.785	153.961	246.082	109	132.832	217.083	305.938	190.429	158.889	120.692	160.087	188.522	204.204	245.687	173.027	176.214	244.969	160.073	201.062
ENSORLG00000003677	1301.38	771.962	2061.57	1743.36	1536.52	1566.68	1775.72	1494.85	2387.09	1757.12	1362.5	1311.8	2198	2123.36	2075.1	1229.88	1900.6	1760.85	967.755	1055.72	1731.42	1487.45	2600.69	1767.38	1949.3	796.715	1627.08	1069.24	1799.76	1472.81	1877.68	1281.39	1749.59	1244.82	2188.75	1828.61
ENSORLG00000003678	1704.2	1724.89	1393.67	1612.63	1738.19	1286.29	1770.19	1296.65	1609.26	1312.83	1681.01	1249.62	1853.21	1247.26	1725.31	1338.47	1685.21	1206.95	1778.62	1646.98	1669.94	1324.17	1653.97	1227.28	1327.23	1185.99	1794.96	1310.56	1773.37	1356.42	1512.81	1298.19	1586.93	1230.1	1806.54	1452.94
ENSORLG00000003679	40.7568	281.755	17.2058	56.1979	7.46919	56.732	7.60629	175.514	17.4592	97.4587	7.05396	128.969	5.80165	104.714	30.3672	242.05	3.24704	35.7351	29.3259	276.317	9.78205	80.2529	21.5361	300.054	91.1751	429	12.7044	164.866	2.51363	41.264	18.8186	190.824	13.5549	166.116	47.913	116.405
ENSORLG00000003681	23.6958	71.0114	34.4117	21.9905	23.4746	65.46	20.0529	66.8623	45.7551	86.9484	41.2385	103.636	19.0626	48.8663	26.9931	86.3531	31.388	100.058	14.663	55.4314	22.359	48.4285	37.9035	69.4243	64.6305	165.699	19.9641	58.5393	25.1363	70.8895	40.7737	85.0303	43.1749	113.548	23.9565	32.8049
ENSORLG00000003682	137.436	100.79	132.954	138.051	88.5633	108.009	57.3929	52.5347	220.347	173.897	104.182	99.9511	101.943	89.5883	39.365	57.5688	36.7998	53.6026	85.0452	81.4674	99.2179	91.3223	82.6985	89.428	55.3976	44.262	148.823	136.194	67.8681	81.999	88.8657	61.3009	111.953	103.034	35.9348	34.9214
ENSORLG00000003683	17.061	12.5988	7.82084	4.88677	4.26811	6.546	11.7552	14.3276	9.03062	1.91095	8.68179	4.14544	11.6033	6.98091	6.74828	6.5419	19.4822	3.57351	17.5956	25.1961	11.1795	11.0694	19.8132	8.23679	6.92469	11.3492	17.2417	3.58404	25.1363	11.1095	6.27287	12.8534	17.5712	12.6164	16.334	12.6987
ENSORLG00000003685	344.063	403.161	209.598	237.008	239.014	205.108	156.275	161.186	194.459	169.119	134.568	150.157	258.588	235.024	284.552	210.649	124.47	100.058	170.09	193.17	283.679	291.955	228.282	229.453	200.816	234.929	263.163	299.865	324.259	269.274	185.05	171.049	129.525	186.092	268.966	292.07
ENSORLG00000003686	203.784	337.877	231.497	191.806	181.395	168.014	206.061	164.768	244.429	226.448	164.954	145.09	135.924	148.926	181.079	166.164	174.258	206.37	206.748	375.422	204.026	175.726	211.053	176.503	125.799	133.921	174.232	140.972	214.916	215.843	263.461	181.925	192.781	191.349	229.765	261.381
ENSORLG00000003688	191.462	143.168	237.753	224.791	273.159	197.471	363.028	243.57	247.439	206.383	270.763	191.151	285.939	150.089	276.679	201.491	330.115	206.37	256.602	249.441	276.692	213.085	263.601	169.442	218.128	233.794	260.441	219.821	286.554	205.262	235.233	251.136	282.143	210.274	317.968	216.936
ENSORLG00000003689	39.809	75.5927	25.0267	34.2074	84.2952	82.916	40.1059	53.7287	48.7653	72.6163	49.3777	77.8421	72.9351	65.1551	58.4851	52.3352	34.6351	59.8562	54.2529	83.987	53.1026	53.9632	35.3191	68.2477	64.6305	79.4445	60.7998	102.742	50.2726	65.5992	88.8657	62.2896	66.7705	83.0581	60.9802	78.3085
ENSORLG00000003692	1237.87	1319.44	1454.68	1298.66	1546.12	1351.75	1510.19	1503.21	1394.93	1322.38	1337	1385.04	1307.03	1191.41	1438.51	1394.73	1471.99	1380.27	1357.79	1470.61	1463.12	1311.72	1280.1	1141.38	1248.75	1627.48	1245.94	1256.8	1352.33	1218.35	1257.71	1233.93	1243.54	1360.47	1400.37	1192.62
ENSORLG00000003696	1994.24	1643.57	1842.59	1820.32	2029.49	1812.15	1952.05	1712.15	1703.78	1554.56	1889.38	1469.79	1784.42	1470.64	1882.77	1670.8	1770.72	1478.54	1913.52	1674.7	1854.4	1885.94	1681.54	1560.28	1788.88	1458.37	1850.31	1721.53	1662.77	1492.38	1730.27	1554.27	1672.78	1481.38	1902.36	1809.56
ENSORLG00000003698	656.848	564.655	789.905	735.459	582.597	567.32	703.236	641.162	665.255	588.574	735.782	684.458	566.904	531.712	706.32	629.331	753.313	674.499	709.687	679.455	719.679	657.244	644.359	558.925	575.904	499.366	558.088	559.11	698.79	688.263	578.15	563.573	769.617	678.133	850.456	729.116
ENSORLG00000003699	436.951	344.749	408.248	339.631	467.358	338.21	377.549	312.82	373.266	337.283	385.255	320.12	403.629	359.517	581.477	573.071	361.503	262.653	712.62	587.909	405.256	314.093	571.998	538.921	589.753	712.731	751.377	652.295	728.953	603.089	629.378	640.693	338.371	305.948	1173.87	818.007
ENSORLG00000003701	241.697	146.604	416.069	311.532	233.679	192.016	167.338	131.337	541.235	338.239	139.994	139.102	144.213	178.013	308.171	202.799	163.434	154.554	300.591	220.046	283.679	251.828	364.39	288.288	200.816	140.73	268.608	176.813	211.145	205.791	310.507	250.147	397.108	247.072	366.97	256.09
ENSORLG00000003702	5829.17	4490.9	6261.36	5721.19	7188.56	5400.45	6674.87	4651.71	5421.38	5129.96	6694.2	5451.71	6611.4	4579.47	6241.03	5390.53	5813.28	4563.37	7423.86	5941.24	6657.38	5195.69	5315.96	4769.1	5830.59	5397.69	5741.5	5666.37	6356.98	5248.47	5420.81	5929.38	6818.62	5483.94	6053.37	5182.12
ENSORLG00000003703	38.8612	64.1393	59.4384	51.3111	37.346	51.277	56.7014	34.6251	51.1735	63.0615	82.477	70.933	30.6659	39.5585	47.2379	57.5688	70.3525	75.0436	49.8541	62.9902	46.1154	65.0326	48.2408	51.7741	38.0858	41.9921	48.0954	64.5127	71.6385	62.9541	42.8646	65.2558	54.7216	80.9554	66.4249	61.377
ENSORLG00000003705	5.687	1.14534	25.0267	10.9952	5.33514	3.273	8.29777	10.7457	8.42858	6.68834	4.3409	10.5939	7.45927	11.6348	10.1224	2.61676	8.65877	8.93377	2.93259	10.0784	6.98718	5.53469	31.8734	5.88342	18.4659	2.26984	9.98206	4.77872	8.79771	6.34831	7.31835	0.988724	6.52643	5.25684	8.71146	7.40756
ENSORLG00000003707	71.0875	146.604	96.9784	103.844	28.8097	84.007	25.5848	164.768	42.1429	120.39	29.3011	157.066	24.0354	178.013	48.3627	68.0358	27.0586	197.436	39.59	142.778	54.5	80.2529	107.68	254.164	153.497	133.921	55.355	102.742	37.7045	54.4897	48.092	55.3685	81.3294	178.733	34.8458	66.6681
ENSORLG00000003709	1360.14	1280.5	1525.06	1302.32	1332.72	1331.02	1387.8	1431.57	1401.55	1364.42	1175.3	1208.16	1304.54	1213.51	1374.4	1324.08	1335.61	1250.73	1218.49	1164.9	1204.59	1212.1	1265.46	1054.31	1214.13	1071.37	1284.06	1128.97	1403.86	1313.04	1203.35	1100.45	1152.67	1076.6	1622.51	1241.3
ENSORLG00000003710	56.87	48.1045	48.4892	46.4243	29.8768	39.276	38.0315	25.0734	52.3776	34.3972	49.9203	30.8605	62.1606	36.068	52.8615	30.0928	60.6114	30.3748	76.2474	48.7125	55.8974	29.0571	56.8552	47.0674	43.8564	38.5873	47.1879	40.6191	52.7863	57.1348	69.0016	30.6504	46.6891	38.9006	65.3359	48.6783
ENSORLG00000003711	989.538	553.201	741.415	645.054	717.042	670.965	795.203	834.585	739.307	565.643	512.768	594.64	516.347	534.039	723.19	611.014	764.136	732.569	736.081	606.386	626.051	655.86	598.702	514.211	732.863	1132.65	744.117	593.756	604.529	491.465	515.421	521.057	495.507	565.636	752.452	703.719
ENSORLG00000003712	171.558	190.127	114.184	119.726	132.311	141.83	121.009	112.233	149.306	150.965	115.034	95.3451	132.609	126.82	166.458	128.221	106.07	108.099	117.304	138.579	155.115	127.298	100.789	97.6648	126.953	101.008	156.991	120.663	116.884	119.031	96.184	87.9964	126.01	107.24	152.451	158.734
ENSORLG00000003714	540.265	379.109	761.75	494.786	518.575	308.753	854.671	355.803	475.613	343.016	578.967	372.168	791.511	321.122	687.2	341.487	809.595	385.939	736.081	585.389	723.872	433.089	696.045	263.577	379.704	352.961	696.929	322.564	728.953	320.061	458.965	451.847	597.922	321.719	738.296	371.436
ENSORLG00000003715	436.003	455.847	442.659	541.21	596.468	463.675	501.324	511.019	496.684	492.071	555.092	512.652	529.608	497.971	483.627	494.568	487.056	393.979	475.08	412.376	531.026	448.31	464.317	437.726	476.65	478.937	460.082	480.261	493.929	497.284	478.829	508.204	495.507	483.63	539.021	487.841
ENSORLG00000003717	432.212	371.092	492.713	449.583	406.537	521.498	484.037	494.304	597.827	557.999	505.172	604.773	595.913	493.317	558.982	488.026	701.36	674.499	403.231	456.049	556.179	525.795	615.07	493.031	587.445	509.58	670.613	453.978	619.61	562.883	506.012	444.926	621.517	602.434	524.865	604.246
ENSORLG00000003719	16.1132	50.3952	6.25667	6.10846	3.20108	16.365	2.76592	22.6854	5.41837	19.1095	9.76702	29.9393	6.63046	23.2697	5.62356	15.7006	4.32938	15.1874	2.93259	7.55883	18.1667	19.3714	11.1987	56.4808	31.1611	53.3413	11.797	35.8404	1.25682	10.0515	9.40931	38.5602	5.02033	15.7705	5.44466	4.23289
ENSORLG00000003721	148.81	168.366	162.673	101.4	76.826	117.828	77.4459	120.591	100.541	125.168	96.5849	101.794	74.5927	144.272	89.977	139.997	164.517	100.058	143.697	125.98	86.641	123.147	121.463	174.149	110.795	94.1985	76.2266	100.353	81.6931	117.973	106.639	119.636	100.407	105.137	114.338	116.405
ENSORLG00000003722	19.9045	43.5231	10.9492	26.8772	20.2735	24.002	11.7552	38.207	22.2755	21.976	13.0227	17.0424	12.4321	16.2888	17.9954	51.0269	4.32938	16.9742	24.927	15.1177	13.9744	24.9061	9.47586	31.7705	13.8494	35.1826	16.3343	31.0617	8.79771	25.9223	27.1824	31.6392	17.0691	41.0034	10.8893	22.2227
ENSORLG00000003723	28.435	19.4709	42.2325	51.3111	28.8097	15.274	61.5418	31.0432	29.5	28.6643	26.588	16.1211	23.2066	32.5776	31.492	19.6257	44.3762	21.441	33.7248	31.9151	40.5256	40.1265	61.1624	37.6539	30.007	23.8334	22.6865	17.9202	40.2181	25.9223	49.1375	14.8309	22.0895	12.6164	35.9348	24.3391
ENSORLG00000003725	1757.28	2259.76	1881.69	1293.77	938.984	1003.72	1611.15	826.227	1069.23	902.926	1237.7	799.609	1805.97	957.548	1505.99	896.241	2169.02	1304.33	1709.7	1612.55	1456.13	942.28	1473.93	743.664	1064.09	963.549	1873.9	970.08	1868.89	1054.88	1200.21	962.028	1189.32	820.067	1162.98	1278.33
ENSORLG00000003726	63.5048	208.453	75.08	98.9571	45.8822	81.825	26.9678	89.5478	66.8266	77.3937	45.5794	82.4481	46.4132	129.147	60.7345	119.063	57.3643	112.565	30.7922	103.304	41.9231	74.7183	84.4213	117.668	84.2504	95.3334	78.0415	99.1584	51.5295	57.6638	89.9112	76.1317	67.2725	118.805	45.7352	89.949
ENSORLG00000003727	3422.63	2981.33	2615.29	3552.68	3710.05	2982.79	4368.78	3281.03	2765.78	2780.44	3926.88	2947.87	4029.66	2350.24	3479.86	3108.71	3736.26	2425.52	4074.84	3939.83	4033	3269.62	3058.12	2647.54	3006.47	3030.24	3462.87	3128.87	3985.36	3277.31	3468.9	3163.92	3924.9	2872.34	3729.59	3510.13
ENSORLG00000003729	652.109	776.544	649.129	601.073	590.066	528.044	658.981	528.929	576.153	578.064	569.2	477.646	609.174	558.472	497.123	502.418	579.055	486.89	645.17	582.87	666.577	651.709	542.709	637.763	639.38	594.699	532.679	587.783	475.077	480.355	561.422	650.58	530.649	471.013	635.936	577.79
ENSORLG00000003731	452.116	521.132	494.277	411.71	438.548	449.492	416.272	462.066	480.429	458.629	460.135	515.416	440.926	473.538	456.633	472.325	471.903	538.706	401.765	410.696	424.82	435.856	512.558	403.603	462.8	501.635	418.339	414.554	490.158	482.472	415.055	369.783	456.85	416.342	490.019	534.403
ENSORLG00000003733	575.335	2036.42	453.609	632.837	464.157	608.778	476.43	766.529	676.694	923.947	487.808	809.281	467.448	662.023	506.121	815.121	516.279	715.595	677.429	1324.47	409.449	677.999	606.455	928.404	660.154	1114.49	538.124	727.56	565.567	684.559	710.925	942.254	644.109	979.875	543.377	648.691
ENSORLG00000003734	103.314	132.86	115.748	114.839	112.038	226.928	91.967	148.052	146.898	193.006	143.25	214.181	139.24	154.743	154.086	188.407	146.117	273.373	82.1126	155.376	106.205	145.285	155.921	220.04	177.734	164.564	161.528	163.671	114.37	190.449	217.46	181.925	160.149	212.376	121.96	174.607
ENSORLG00000003736	773.432	784.561	935.372	825.864	964.593	858.617	851.905	896.672	951.225	866.618	886.085	856.263	889.311	919.153	837.911	838.672	838.818	854.961	901.772	852.468	817.5	780.391	807.171	800.145	788.261	935.176	884.773	863.754	785.51	830.571	753.79	875.021	791.205	877.893	894.013	827.531
ENSORLG00000003737	1067.26	1069.75	1367.08	1126.4	1042.49	1218.65	1187.96	1207.1	1137.86	1115.04	1251.26	1181.45	1202.6	1269.36	1147.21	1284.83	1188.42	1240.01	1111.45	1168.26	1102.58	1169.2	1131.94	1110.79	1080.25	1210.96	1072.62	1131.36	1158.78	1195.6	1073.71	1181.53	1113.51	1077.65	1120.51	1062.46
ENSORLG00000003739	175.349	241.668	417.633	365.286	273.159	497.496	227.497	416.696	647.796	686.033	310.374	449.55	366.333	603.848	407.146	447.466	365.833	682.54	175.956	250.281	363.333	496.738	502.221	597.755	560.9	267.842	423.784	520.88	359.449	545.426	517.512	424.163	381.043	443.678	305.99	467.735
ENSORLG00000003740	8577.89	9118.09	9467.91	9413.14	10417.4	10485.6	9694.56	9961.29	9173.9	10645	10407.3	12260.4	10154.6	10215.4	9258.64	11062.4	9883.98	10167.5	9966.41	9127.71	9635.32	9439.41	9149.38	9825.31	9350.65	12570.4	9490.21	10717.5	10088.5	10078.5	8971.25	10906.6	9834.84	11536.7	9212.37	9223.48
ENSORLG00000003742	235.063	213.034	269.037	285.876	354.253	228.019	365.102	248.346	293.796	254.157	309.289	226.617	363.847	248.986	345.287	242.05	335.527	237.638	303.523	255.32	352.154	323.779	374.727	263.577	272.371	207.691	285.85	259.246	366.99	277.21	327.235	254.102	280.135	211.325	302.723	306.885
ENSORLG00000003744	82.4615	201.581	112.62	189.362	75.7589	232.383	70.5311	272.225	141.48	237.914	130.227	286.956	77.0791	230.37	91.1017	273.452	99.5758	276.947	55.7192	117.582	72.6667	168.808	111.126	241.22	189.275	331.397	91.6534	209.069	71.6385	218.488	138.003	266.955	160.149	394.263	82.7588	227.518
ENSORLG00000003745	883.381	1475.2	664.771	857.628	740.517	781.156	1069.72	982.637	827.205	922.036	919.727	949.766	775.764	834.218	782.8	791.57	1034.72	990.755	947.227	1038.08	757.41	806.68	775.298	821.325	856.354	794.445	796.75	917.514	782.997	788.248	1060.12	918.525	994.528	1021.93	815.61	892.082
ENSORLG00000003746	134.592	151.185	168.93	108.731	131.244	188.743	107.18	133.725	127.633	130.9	87.9032	125.284	116.862	131.474	98.9747	90.2783	127.717	171.528	108.506	185.611	134.154	128.681	146.445	155.322	153.497	79.4445	141.564	101.548	116.884	124.321	120.23	80.0866	174.206	169.27	145.917	146.035
ENSORLG00000003748	630.309	1199.18	755.493	679.261	746.919	620.779	719.832	598.179	435.276	548.444	848.103	679.391	788.196	503.789	818.791	716.993	707.854	603.923	848.985	991.047	722.474	547.934	543.57	477.734	499.732	774.017	570.792	593.756	755.347	549.658	524.83	672.332	706.361	719.136	573.867	561.917
ENSORLG00000003750	139.331	218.761	278.422	430.036	139.781	406.943	161.807	519.377	307.041	580.93	271.306	519.561	239.525	605.012	316.044	586.155	200.234	444.008	140.764	262.039	262.718	639.256	428.998	1150.8	670.541	949.93	327.593	770.569	187.266	403.647	383.691	750.441	209.85	432.112	168.784	392.601
ENSORLG00000003751	997.121	1285.08	1307.64	1282.78	1334.85	1919.07	1310.36	1777.82	1571.93	2009.37	1473.19	2132.6	1277.19	1758.02	1355.28	1681.27	1467.66	1970.79	1074.79	1232.93	1387.65	1631.35	1420.52	1845.04	1655	2039.45	1449.21	1750.21	1405.12	1786.52	1457.4	1704.56	1520.66	2270.96	1364.43	1703.74
ENSORLG00000003752	1061.57	1234.68	1015.14	928.486	590.066	809.522	858.819	833.391	824.796	904.837	910.503	798.688	889.311	869.123	913.267	745.777	971.946	868.362	1149.58	1239.65	976.807	924.293	1046.65	937.817	892.131	623.072	1028.15	850.612	1015.51	955.95	927.34	697.05	862.493	741.215	747.007	812.716
ENSORLG00000003753	143.123	303.516	290.935	298.093	313.706	849.889	169.413	506.243	407.582	800.69	314.172	902.323	238.697	684.129	166.458	446.158	233.787	467.236	108.506	211.647	251.538	489.82	249.818	517.741	487.037	1746.64	343.02	740.702	218.686	550.187	480.92	908.637	231.437	693.903	377.859	828.589
ENSORLG00000003754	249.28	166.075	197.085	175.924	150.451	184.379	286.273	205.363	237.204	148.099	189.914	170.884	222.949	134.964	223.818	134.763	342.021	196.543	262.467	241.043	170.487	150.82	233.451	107.078	102.716	138.46	233.217	156.503	260.161	169.288	149.503	145.342	194.287	160.859	280.944	200.004
ENSORLG00000003755	474.864	475.318	556.844	530.215	524.977	519.316	470.207	626.834	458.755	579.975	450.911	514.955	493.141	600.358	606.22	798.112	467.573	570.868	576.254	537.517	489.102	632.338	534.094	644.823	550.513	671.874	424.691	532.827	481.361	525.323	426.555	591.257	490.487	548.814	520.51	623.294
ENSORLG00000003756	578.178	1375.56	386.349	526.55	627.412	606.596	517.919	607.731	453.939	741.45	604.47	644.846	571.877	524.731	529.74	792.879	434.021	494.037	731.682	822.233	557.577	599.13	455.703	691.89	633.61	1088.39	502.733	770.569	515.295	557.593	676.425	822.618	626.036	782.218	438.84	593.663
ENSORLG00000003759	1349.71	1188.87	1317.03	1397.62	1271.9	1154.28	1303.44	1195.16	1157.73	1037.65	1232.27	1035.9	1168.62	1099.49	1232.69	1095.11	1112.65	1039	1305	1237.97	1190.62	1088.95	1111.26	997.828	1056.02	989.652	1168.81	1072.82	1144.96	1061.23	1200.21	984.769	1168.23	1087.12	1328.5	1169.34
ENSORLG00000003761	97.6268	116.825	57.8742	56.1979	87.4962	66.551	63.6163	41.789	40.3368	34.3972	81.3918	47.4422	61.3318	24.4332	43.8638	35.3263	53.0349	33.0549	86.5115	87.3465	64.282	60.8815	42.2107	31.7705	53.0893	56.7461	52.6327	56.15	54.0431	47.6123	56.4558	68.2219	58.2359	67.2876	44.6462	27.5138
ENSORLG00000003763	632.205	753.637	943.193	774.553	592.2	829.16	711.534	766.529	860.317	797.824	733.612	803.754	678.794	916.826	772.678	829.513	792.277	827.267	739.013	811.314	800.731	816.366	849.382	833.092	803.265	713.866	871.161	744.286	761.631	769.204	879.248	697.05	737.487	733.855	690.383	785.202
ENSORLG00000003765	134.592	104.226	197.085	135.608	139.781	138.557	140.371	76.4141	127.031	77.3937	103.096	99.9511	147.528	165.215	61.8592	85.0448	153.693	107.205	93.8429	94.0654	138.346	163.273	149.029	98.8414	111.949	483.477	198.734	111.105	192.293	147.069	127.548	92.94	84.3416	70.4417	180.763	113.23
ENSORLG00000003767	118.479	97.3543	103.235	120.948	93.8984	124.374	103.031	151.634	156.531	214.982	182.318	184.702	186.482	179.177	83.2288	193.64	139.623	145.62	98.2418	99.9445	166.295	175.726	161.951	230.63	136.186	278.056	146.101	185.175	189.779	222.191	189.232	229.384	162.659	253.38	112.16	133.336
ENSORLG00000003768	427.473	403.161	467.686	400.715	462.023	398.215	408.665	469.23	486.449	401.3	412.385	412.241	402.801	378.132	434.139	419.99	388.562	386.832	416.428	408.177	417.833	341.767	391.956	353.005	398.17	474.397	358.447	329.732	403.438	392.537	412.964	422.185	428.235	384.801	441.018	377.786
ENSORLG00000003769	4.73917	14.8895	28.155	29.3206	17.0724	9.819	15.9041	17.9096	19.2653	17.1986	13.0227	7.83027	18.2338	18.6157	21.3695	14.3922	22.7293	24.1212	17.5956	11.7582	13.9744	20.7551	28.4276	3.53005	9.23293	12.4841	25.4089	14.3362	25.1363	15.3417	8.36383	15.8196	30.624	8.41095	20.6897	7.40756
ENSORLG00000003770	28.435	129.424	25.0267	12.2169	22.4076	16.365	7.60629	16.7156	27.0919	23.8869	10.8522	19.3454	9.94569	16.2888	26.9931	54.952	17.3175	34.8417	21.9944	73.0687	15.3718	13.8367	16.3674	17.6503	20.7741	20.4286	14.5194	26.283	11.3113	19.574	35.5463	35.5941	16.0651	36.7979	11.9783	27.5138
ENSORLG00000003773	40.7568	35.5057	21.8983	24.4339	18.1395	16.365	31.1166	29.8493	8.42858	17.1986	16.2784	11.0545	23.2066	25.5967	30.3672	24.8592	37.8821	22.3344	21.9944	42.8334	15.3718	26.2898	23.2589	8.23679	13.8494	5.67461	29.0387	25.0883	40.2181	33.3286	51.2285	25.7068	22.0895	14.7192	22.8676	16.9316
ENSORLG00000003774	57.8178	101.936	56.31	68.4148	46.9492	105.827	40.7974	108.651	74.6531	100.325	52.6334	95.3451	35.6387	117.512	46.1132	100.745	56.282	115.246	45.4552	65.5099	55.8974	107.926	61.1624	108.255	72.7093	154.349	62.6147	87.2116	31.4204	76.7087	79.4564	119.636	57.7338	128.267	59.8913	82.5414
ENSORLG00000003776	25.5915	38.9417	6.25667	12.2169	28.8097	36.003	6.91481	19.1035	28.2959	50.6403	20.0766	24.8726	9.11688	18.6157	13.4966	39.2514	17.3175	30.3748	10.2641	38.634	18.1667	40.1265	35.3191	24.7104	28.8529	37.4524	35.3909	54.9553	23.8795	34.3867	53.3194	50.4249	22.5915	30.4897	21.7786	40.2125
ENSORLG00000003783	1398.05	1530.18	1667.4	1610.19	1681.64	1789.24	1550.99	1918.71	1821.17	1817.32	1601.25	1735.1	1653.47	1884.84	1616.21	1699.59	1626.77	1801.94	1458.96	1492.45	1544.17	1610.59	1728.91	1816.8	1695.4	1874.89	1673.36	1643.88	1702.99	1814.56	1745.95	1735.21	1624.58	1835.69	1513.62	1542.89
ENSORLG00000003784	1202.8	1113.27	921.295	1062.87	1165.19	956.807	1145.09	1000.55	1154.11	960.255	1018.48	851.196	1094.03	1032.01	1114.59	900.166	1223.05	1088.13	1054.27	1059.92	1119.35	1115.24	1225.83	1106.08	1086.02	890.914	1206.01	1102.69	1102.23	1070.75	1162.57	894.795	1119.03	869.482	1154.27	1034.94
ENSORLG00000003787	1019.87	928.874	972.912	902.831	856.823	992.81	1145.09	910.999	1223.95	938.279	1072.74	921.208	1003.69	979.654	1077.47	849.139	1351.85	1139.95	1017.61	1068.31	1077.42	1111.09	1144	900.163	1073.33	1041.86	1286.78	891.231	1245.5	1118.89	1193.94	840.415	1065.32	1005.11	1107.44	1010.6
ENSORLG00000003788	215.158	158.058	264.344	263.886	266.757	226.928	252.391	173.126	158.939	100.325	221.928	194.836	310.803	208.264	152.961	115.138	237.034	212.624	161.293	147.817	233.372	195.098	246.372	190.623	214.666	131.651	251.366	155.308	255.134	208.965	227.914	243.226	234.952	160.859	153.539	119.579
ENSORLG00000003789	1487.15	2391.48	1323.29	1777.56	1737.12	2182	2042.63	2361.67	1642.37	2542.53	1976.19	2394.22	1597.94	1922.08	2275.29	2171.91	1916.83	2189.67	1925.25	2743.02	1672.73	2093.49	1647.08	2542.81	1845.43	3557.98	1830.35	2253.17	1606.21	1779.64	2093.05	3026.48	2024.2	3678.74	1808.72	2158.78
ENSORLG00000003791	3.79133	3.43603	14.0775	7.33016	4.26811	3.273	3.4574	5.96985	9.63266	8.5993	7.59657	2.30302	2.48642	3.49045	4.49885	5.23352	2.16469	3.57351	1.4663	3.35948	8.38461	9.6857	18.0903	1.17668	11.5412	0	9.98206	8.36276	10.0545	3.70318	12.5457	4.94362	13.0529	0	8.71146	17.9898
ENSORLG00000003792	404.725	376.818	738.287	498.451	393.733	413.489	407.974	432.217	546.051	413.722	437.345	444.944	438.439	468.884	484.751	353.263	507.62	468.129	258.068	236.003	531.026	456.612	497.914	361.242	385.475	369.985	499.103	333.316	491.415	509.452	416.101	327.268	449.822	434.215	471.508	432.813
ENSORLG00000003793	31.2785	65.2846	59.4384	53.7545	60.8206	88.371	44.2548	51.3407	80.6735	85.993	47.2072	55.7331	78.7367	88.4248	49.4874	68.0358	66.0231	96.4847	27.8596	100.784	60.0897	76.1019	62.8853	68.2477	76.1716	63.5556	90.746	120.663	37.7045	80.941	84.6838	88.9852	64.2603	85.1608	52.2687	57.1441
ENSORLG00000003794	75.8267	44.6684	50.0534	78.1883	67.2227	103.645	35.957	58.5045	86.6939	74.5272	61.8578	81.5269	47.242	70.9725	84.3535	43.1766	61.6937	108.099	60.1181	54.5915	88.0384	76.1019	93.8972	89.428	98.0998	55.6112	72.5968	75.2648	70.3817	58.1928	81.5473	39.549	98.9006	82.0067	57.7134	53.9694
ENSORLG00000003799	273.924	379.109	281.55	294.428	236.88	321.845	203.295	266.255	325.102	308.619	238.749	275.902	258.588	321.122	276.679	270.835	243.528	273.373	280.063	281.356	272.5	307.175	254.125	351.828	285.067	368.85	294.924	299.865	268.959	262.397	287.507	318.369	235.956	296.486	236.298	277.255
ENSORLG00000003800	439.795	402.016	456.737	406.824	424.677	365.485	388.612	390.428	443.102	357.349	408.587	343.611	393.684	353.699	400.398	366.347	384.233	361.818	400.299	401.458	419.231	430.322	401.432	349.475	392.399	290.54	416.524	371.545	397.154	331.17	388.918	345.065	422.21	360.619	418.15	354.505
ENSORLG00000003802	448.325	629.939	539.638	541.21	483.363	570.593	524.834	614.895	599.633	664.057	530.132	651.755	506.402	591.05	546.61	579.613	561.737	670.926	247.804	271.278	510.064	503.656	585.781	547.158	514.736	666.199	568.977	547.163	539.174	609.438	550.967	599.167	540.69	587.715	528.132	534.403
ENSORLG00000003803	881.485	785.706	908.781	856.407	871.761	782.247	941.106	739.068	736.296	833.176	849.73	798.227	854.501	784.188	932.387	782.412	829.077	734.356	815.261	802.916	899.949	758.252	814.063	757.784	799.802	1036.18	773.156	796.852	816.931	789.836	775.745	801.855	846.428	947.283	731.762	678.321
ENSORLG00000003805	11.374	33.215	10.9492	30.5423	22.4076	29.457	11.7552	22.6854	39.7347	34.3972	18.4488	19.806	8.28808	20.9427	12.3718	45.7933	19.4822	27.6947	4.39889	18.4771	5.58974	22.1387	22.3975	28.2404	30.007	20.4286	11.797	26.283	12.5682	35.9738	37.6372	21.7519	30.624	28.3869	20.6897	30.6885
ENSORLG00000003806	573.439	455.847	624.103	586.413	552.72	514.952	648.609	442.963	529.194	456.718	580.052	517.258	619.119	493.317	592.724	405.598	582.302	529.772	523.468	529.118	584.128	568.689	644.359	458.907	519.352	414.246	516.345	512.518	561.797	545.955	516.466	507.215	561.775	485.732	531.399	537.578
ENSORLG00000003808	251.176	658.573	178.315	241.895	209.137	345.847	134.147	434.605	219.143	442.386	109.608	423.295	158.302	457.249	151.836	480.176	90.917	292.134	187.686	277.997	244.551	319.628	197.27	430.666	376.242	946.525	218.698	442.032	145.791	313.183	253.006	585.325	220.393	612.948	270.055	341.806
ENSORLG00000003809	18.0088	4.58138	14.0775	15.882	9.60325	7.637	5.53185	4.77588	6.02041	6.68834	10.8522	9.21208	4.14404	6.98091	6.74828	0	7.57642	5.36026	8.79778	15.1177	11.1795	13.8367	3.44577	7.0601	3.46235	3.40477	1.81492	10.7521	3.77045	2.64513	10.4548	3.9549	7.02847	5.25684	17.4229	7.40756
ENSORLG00000003810	86.2528	51.5405	87.5934	79.41	122.708	79.643	109.254	41.789	135.459	61.1505	106.352	66.327	123.492	66.3186	94.4759	35.3263	125.552	82.1906	79.18	86.5066	159.308	121.763	141.277	70.601	108.487	30.6429	131.582	60.9287	164.643	98.9278	122.321	34.6053	119.484	39.952	128.494	133.336
ENSORLG00000003811	0.947833	4.58138	3.12833	7.33016	10.6703	12.001	6.91481	10.7457	6.62245	11.4657	4.88351	21.6484	2.48642	17.4523	1.12471	9.15867	11.9058	23.2278	2.93259	3.35948	2.79487	15.2204	10.3373	14.1202	4.61646	11.3492	9.0746	11.9468	3.77045	17.9869	9.40931	11.8647	10.5427	16.8219	0	21.1645
ENSORLG00000003812	600.926	659.718	434.839	450.805	404.403	370.94	522.76	452.515	481.031	412.766	511.683	418.229	614.147	431.653	383.527	357.188	573.643	471.703	605.58	592.948	463.949	442.775	448.811	391.836	447.797	331.397	592.571	424.111	497.699	361.325	529.012	410.32	386.566	357.465	569.512	501.598
ENSORLG00000003813	105.209	105.372	104.799	75.745	124.842	185.47	82.2862	94.3236	125.827	130.9	62.943	85.2118	101.943	110.531	97.85	130.838	58.4467	88.4443	139.298	123.461	106.205	160.506	85.2828	97.6648	99.2539	111.222	111.618	123.052	120.654	95.7537	82.5928	143.365	112.455	172.424	132.85	156.617
ENSORLG00000003814	159.236	152.331	167.366	177.145	152.585	160.377	133.456	207.751	102.347	189.185	129.684	178.254	127.636	172.196	115.845	210.649	127.717	135.793	155.427	114.222	129.962	143.902	115.433	192.976	131.569	286	97.0982	167.255	118.141	132.256	102.457	217.519	95.8884	251.277	86.0256	104.764
ENSORLG00000003816	820.824	1680.22	481.764	554.649	534.581	1069.18	381.698	745.037	637.562	1358.69	442.771	1056.17	464.132	1002.92	1437.38	768.02	498.961	1004.16	558.659	1866.19	473.731	568.689	623.684	1417.9	1023.7	2756.73	523.604	788.489	431.088	368.202	654.47	1060.9	576.836	1734.76	493.286	633.876
ENSORLG00000003818	68.244	75.5927	111.056	105.066	104.569	113.464	56.7014	108.651	83.0817	88.8594	75.4231	101.333	73.7639	89.5883	83.2288	121.679	67.1054	99.1648	58.6518	73.0687	69.8718	88.555	69.7768	56.4808	69.2469	81.7144	77.1341	72.8755	59.0704	87.8183	61.6832	81.0754	65.2643	97.7773	111.071	77.2503
ENSORLG00000003819	3387.56	3134.81	3558.48	3468.39	3519.06	3211.9	3577.03	2909.71	3205.27	3258.18	3681.62	3489.54	4023.86	3204.24	3339.27	3104.79	3717.86	3524.37	3617.35	3221.74	3641.72	3312.51	3668.88	3246.47	3412.72	2987.11	3550.89	3200.55	3854.66	3330.22	3443.81	3148.1	3508.71	3014.27	3188.39	3174.67
ENSORLG00000003822	57.8178	46.9591	59.4384	58.6413	65.0887	48.004	68.4566	58.5045	33.1123	24.8424	56.9743	46.0604	82.8808	51.1933	65.2333	52.3352	61.6937	29.4814	93.8429	71.3889	58.6923	55.3469	63.7467	45.8907	28.8529	41.9921	41.7431	51.3712	80.4362	68.7734	49.1375	47.4587	63.2562	68.339	49.0019	37.0378
ENSORLG00000003823	4781.82	4327.11	3788.41	3336.44	3153.07	3238.09	4249.84	3074.47	3797.07	2838.72	3754.33	3185.08	4444.07	3653.34	3485.49	2181.07	4364.02	3195.61	4070.44	4422.76	3791.24	3219.8	4412.31	3024.08	3323.85	2479.8	4377.59	2726.26	3982.85	3018.09	3768.95	2789.19	3402.28	2301.45	3986.58	3742.94
ENSORLG00000003824	1459.66	1209.48	1293.57	1459.92	1108.64	999.356	1457.64	1176.06	1101.13	1139.88	1469.94	1200.33	1331.89	1243.76	1326.04	1180.16	1408.13	1115.83	1426.71	1415.18	1349.92	1248.07	1490.29	1284.94	1066.4	993.057	1211.46	1096.72	1386.27	1212.53	1260.85	1196.36	1401.18	1244.82	1106.36	1142.88
ENSORLG00000003825	22.748	183.255	14.0775	8.55185	19.2065	25.093	3.4574	19.1035	16.2551	24.8424	13.5653	25.7938	23.2066	22.1062	23.619	32.7095	14.0705	33.0549	27.8596	140.258	18.1667	22.1387	7.75298	30.5938	30.007	65.8255	16.3343	38.2298	47.759	81.47	23.0005	21.7519	18.0732	36.7979	20.6897	34.9214
ENSORLG00000003826	9.47833	4.58138	45.3609	29.3206	28.8097	18.547	31.8081	19.1035	37.9286	21.0205	30.9289	25.7938	33.1523	29.0871	25.8684	5.23352	60.6114	29.4814	20.5281	10.0784	25.1538	19.3714	33.5962	24.7104	30.007	14.754	37.2058	16.7255	52.7863	29.0964	21.9551	23.7294	27.6118	9.46232	29.4012	28.572
ENSORLG00000003827	83.4093	87.0462	118.877	140.495	93.8984	122.192	85.7436	139.695	96.9286	163.387	104.182	155.224	89.5112	145.436	103.474	113.829	88.7524	113.459	105.573	94.0654	96.4231	149.437	104.235	171.796	115.412	162.294	110.71	162.476	130.709	135.96	110.821	156.218	113.46	125.113	101.271	135.453
ENSORLG00000003829	55.9222	122.552	57.8742	83.0751	69.3568	132.011	63.6163	113.427	103.551	80.2601	67.2839	76.9209	67.1334	82.6074	39.365	53.6436	41.1291	68.79	65.9833	248.601	64.282	77.4856	60.301	77.6611	80.7881	54.4762	74.4117	64.5127	41.4749	37.0318	123.366	88.9852	44.681	54.6712	56.6245	63.4934
ENSORLG00000003830	5.687	1.14534	12.5133	7.33016	5.33514	4.364	13.8296	7.16382	21.0714	31.5308	6.51134	6.90906	15.7473	8.14439	12.3718	22.2425	17.3175	9.82714	8.79778	10.9183	25.1538	12.453	21.5361	18.8269	4.61646	14.754	15.4268	17.9202	17.5954	24.3352	13.5912	16.8083	25.1017	29.4383	17.4229	13.7569
ENSORLG00000003833	210.419	160.348	134.518	119.726	199.534	104.736	129.998	91.9357	129.439	105.103	101.468	71.3936	179.022	137.291	134.966	117.754	121.223	83.9774	126.101	131.86	92.2307	138.367	122.325	134.142	130.415	111.222	128.859	130.22	138.25	115.328	108.73	112.715	133.039	89.3663	151.362	119.579
ENSORLG00000003834	76.7745	348.185	75.08	75.745	73.6249	80.734	48.4037	109.845	117.398	116.568	46.122	107.781	88.6824	112.858	57.3604	103.362	99.5758	131.326	137.832	196.53	78.2564	109.31	121.463	123.552	114.257	165.699	73.5042	82.4329	71.6385	88.3473	93.0476	97.8837	79.8233	117.753	79.492	110.055
ENSORLG00000003835	94.7833	269.156	125.133	122.169	142.982	205.108	97.4988	198.199	157.735	228.359	117.747	222.011	102.772	190.811	125.968	294.386	150.446	220.664	71.8485	136.899	111.795	177.11	152.475	280.051	201.97	372.254	112.525	201.901	123.168	186.746	141.14	241.249	133.541	334.335	105.626	173.549
ENSORLG00000003836	1807.52	1853.17	1428.08	1781.23	1761.66	1793.6	1732.16	1659.62	1881.98	1948.22	1847.05	1837.35	1930.29	1852.27	1815.29	1935.1	1684.13	1589.32	1769.82	1546.2	1767.76	1909.47	1808.17	1936.82	1809.65	2228.99	1807.66	2071.57	1857.57	1891.27	1843.18	2009.09	1695.37	1628.57	1734.67	1828.61
ENSORLG00000003838	208.523	152.331	244.01	252.89	224.076	238.929	276.592	199.393	265.5	271.356	275.647	256.096	290.083	237.351	289.051	221.116	327.951	250.145	297.658	272.118	233.372	244.91	279.107	236.513	240.056	198.611	286.757	260.44	330.543	282.5	266.597	259.046	280.135	213.428	289.656	278.313
ENSORLG00000003839	113.74	193.563	147.032	150.268	58.6865	111.282	89.8925	161.186	142.082	187.274	117.204	160.751	89.5112	129.147	127.093	157.006	69.2701	132.22	143.697	167.134	181.667	215.853	73.2226	184.739	111.949	180.453	94.3758	185.175	128.195	190.449	109.775	151.275	135.549	213.428	156.806	245.508
ENSORLG00000003840	308.046	720.422	328.475	337.187	313.706	396.033	284.199	518.183	472.602	557.999	398.82	697.355	387.882	489.827	307.047	620.173	339.857	561.934	394.434	438.412	339.577	395.73	384.203	551.865	330.077	776.287	271.33	443.226	452.454	493.052	364.872	528.967	501.531	860.019	327.769	429.639
ENSORLG00000003842	141.227	117.97	220.548	155.155	132.311	166.923	161.115	143.276	160.745	171.03	183.403	132.193	162.446	162.888	213.695	174.015	178.587	176.889	162.759	183.092	160.705	167.424	167.981	160.029	150.035	124.841	193.289	152.919	184.752	154.476	175.64	109.748	175.21	120.907	120.871	137.569
ENSORLG00000003844	735.519	625.358	758.621	682.926	669.026	802.976	769.618	765.335	824.194	765.337	721.131	737.888	658.902	787.679	761.431	652.882	807.43	892.483	797.665	663.497	779.769	785.925	828.707	738.957	758.254	466.453	749.562	623.623	661.085	722.649	808.155	563.573	742.507	587.715	738.296	750.28
ENSORLG00000003845	309.941	234.796	253.395	166.15	196.333	202.926	314.624	262.673	302.827	201.606	164.954	132.654	163.275	147.763	167.582	139.997	363.668	323.402	173.023	162.935	229.179	218.62	309.258	211.803	147.727	79.4445	231.402	163.671	241.309	221.662	254.051	175.004	186.756	133.524	239.565	200.004
ENSORLG00000003846	1097.59	844.119	1454.68	1216.81	1264.43	1176.1	1360.14	1038.75	1245.62	1039.56	1221.42	976.941	1205.09	1107.64	1359.78	979.977	1271.76	1064.01	1299.14	1171.62	1294.03	1178.89	1170.7	1024.89	1044.47	690.032	1086.23	942.602	1297.03	1086.09	1050.71	813.72	1311.81	914.691	1235.94	943.935
ENSORLG00000003848	44.5482	30.9243	70.3875	37.8725	30.9438	31.639	33.1911	31.0432	29.5	21.0205	36.8976	31.3211	38.954	24.4332	28.1178	24.8592	22.7293	25.0145	14.663	35.2745	46.1154	40.1265	36.1806	30.5938	32.3152	31.7778	23.594	17.9202	28.9068	22.7481	36.5918	38.5602	29.62	21.0274	21.7786	34.9214
ENSORLG00000003849	263.498	395.144	195.521	301.758	406.537	346.938	407.282	398.786	315.47	337.283	313.63	269.453	287.596	300.179	294.675	345.413	349.598	281.414	291.793	323.35	311.628	258.747	331.655	304.761	270.063	432.405	248.644	299.865	330.543	296.783	357.554	416.253	365.982	376.39	373.504	309.001
ENSORLG00000003850	234.115	321.842	298.756	302.98	281.695	361.121	239.252	265.061	297.408	437.609	325.025	461.986	233.724	272.255	217.07	376.814	267.339	326.082	228.742	226.765	187.256	251.828	282.553	430.666	327.769	506.175	240.477	363.183	253.877	322.706	311.553	443.937	308.751	452.088	266.788	317.467
ENSORLG00000003851	1244.51	1090.37	1570.42	1165.49	1078.76	1030.99	1239.13	1116.36	1237.19	1025.23	1186.15	921.208	1176.91	1132.07	1275.42	940.726	1251.19	1027.38	1137.85	1075.87	1214.37	1075.11	1188.79	1014.3	1117.18	813.739	1193.31	965.301	1050.7	1061.75	1077.89	929.4	983.484	795.886	1243.56	1140.76
ENSORLG00000003855	44.5482	120.261	42.2325	64.7497	22.4076	44.731	25.5848	52.5347	43.347	64.017	18.4488	29.9393	20.7202	48.8663	37.1155	102.054	36.7998	51.8158	26.3933	82.3073	36.3333	63.6489	28.4276	75.3078	55.3976	70.3652	35.3909	70.4861	30.1636	50.2575	34.5008	75.143	20.0813	64.1335	41.3794	68.7845
ENSORLG00000003858	727.936	923.148	980.733	921.156	974.196	1063.72	749.565	1033.98	1088.49	1160.9	912.131	1157.96	748.413	1085.53	828.913	983.902	861.547	1031.85	768.339	844.909	835.666	976.872	943.279	1157.86	998.31	1262.03	901.107	921.098	784.253	1062.28	963.931	1053.98	851.449	1312.11	883.124	932.295
ENSORLG00000003859	1147.83	951.781	1138.71	1139.84	1250.56	1041.9	1163.07	952.788	1123.41	1041.47	1108.01	992.602	1192.65	1071.57	1278.8	979.977	1180.84	1030.96	1231.69	995.246	1173.85	1134.61	1144.86	1002.53	1129.88	837.572	1130.69	1045.34	1276.93	1067.57	1133.3	982.792	1077.87	988.286	1204.36	1133.36
ENSORLG00000003862	252.124	714.695	89.1575	76.9666	58.6865	92.735	48.4037	51.3407	98.7348	87.9039	55.889	65.4058	48.8997	58.1742	68.6075	164.856	43.2938	113.459	318.186	1507.57	53.1026	87.1713	55.9937	102.371	62.3222	106.683	81.6714	152.919	57.8135	114.27	267.643	288.707	101.411	174.527	65.3359	107.939
ENSORLG00000003864	870.111	910.549	1098.05	921.156	902.705	818.25	957.701	986.219	898.847	829.354	965.849	801.912	815.547	780.698	1006.62	858.298	922.159	812.079	988.283	910.419	899.949	922.909	796.834	740.134	777.874	770.612	831.233	849.417	931.301	839.035	848.929	843.381	835.384	811.656	1019.24	834.938
ENSORLG00000003866	364.916	209.598	312.833	277.324	272.092	238.929	264.837	353.415	232.388	193.962	185.031	277.284	263.561	338.574	250.811	194.949	292.233	502.078	246.338	417.415	201.231	208.934	341.993	307.114	337.002	226.984	245.922	200.706	297.865	224.836	232.096	213.564	309.755	395.315	245.01	230.693
ENSORLG00000003867	25.5915	50.3952	40.6684	39.0942	57.6195	78.552	22.8189	63.2804	42.1429	79.3046	51.5481	88.8966	42.2692	79.1169	44.9885	87.6615	31.388	62.5364	39.59	45.353	48.9102	62.2652	25.8433	72.9544	78.4799	136.191	42.6506	71.6808	27.65	50.2575	36.5918	77.1205	34.1383	84.1095	50.0909	63.4934
ENSORLG00000003868	2052.06	1492.38	2006.83	1681.05	1599.47	1255.74	2010.83	1599.92	1295.59	1218.23	1663.65	1538.88	1591.31	995.943	1691.57	1385.58	1843.23	1312.37	2033.75	1989.65	1826.45	1288.2	1292.16	1082.55	1398.79	1610.45	1463.73	1253.22	1572.28	1293.47	1209.62	1416.84	1519.66	1527.64	1727.05	1361.93
ENSORLG00000003869	29.3828	35.5057	10.9492	6.10846	8.53622	17.456	4.14889	21.4915	3.61225	70.7053	8.13918	122.981	2.48642	23.2697	8.9977	54.952	2.16469	23.2278	14.663	45.353	6.98718	13.8367	2.58433	30.5938	9.23293	342.746	5.44476	17.9202	2.51363	18.5159	6.27287	139.41	11.5468	271.253	10.8893	9.52401
ENSORLG00000003871	397.142	287.481	320.654	238.23	303.036	254.203	286.273	245.958	188.439	140.455	202.394	169.502	305.83	251.313	229.441	168.781	238.116	192.969	265.4	216.686	236.167	199.249	214.499	184.739	223.898	166.834	238.662	185.175	286.554	218.488	230.005	234.328	192.781	190.298	182.941	176.723
ENSORLG00000003872	162.079	92.7729	109.492	182.032	124.842	87.28	145.902	85.9659	110.174	151.921	227.897	136.799	172.392	96.5692	165.333	130.838	99.5758	67.8966	171.557	131.02	197.038	131.449	158.505	117.668	123.49	129.381	146.101	127.831	163.386	101.044	133.821	178.959	149.606	137.729	155.717	164.025
ENSORLG00000003873	1424.59	1471.77	1551.65	1270.56	1551.46	1392.12	1380.89	1345.6	1272.72	1271.74	1516.6	1477.16	1197.63	1183.26	1356.4	1296.61	1269.59	1240.9	1388.58	1445.42	1349.92	1209.33	1215.49	1120.2	1272.99	1439.08	1253.2	1286.67	1284.47	1241.09	1213.8	1307.09	1259.6	1423.55	1402.54	1194.73
ENSORLG00000003875	82.4615	158.058	56.31	87.9619	88.5633	120.01	59.4674	151.634	69.8368	141.411	79.2214	155.684	63.8182	104.714	74.231	160.931	60.6114	115.246	92.3766	84.8269	95.0256	106.543	53.4094	130.612	81.9422	173.643	59.8923	84.8223	56.5567	75.1217	97.2295	153.252	73.7989	173.476	52.2687	69.8428
ENSORLG00000003876	90.992	72.1567	82.9009	61.0846	67.2227	36.003	174.945	132.531	161.347	155.743	72.1674	39.1514	96.1417	54.6838	59.6098	53.6436	136.376	100.058	96.7755	56.2713	85.2436	51.1958	188.656	165.912	49.627	51.0715	81.6714	87.2116	163.386	152.359	187.141	154.241	182.238	136.678	68.6027	63.4934
ENSORLG00000003878	391.455	445.539	392.606	481.347	496.168	504.042	524.143	542.062	427.449	461.496	527.962	472.119	483.195	433.98	530.864	516.81	515.197	477.063	464.816	552.634	437.397	484.285	371.282	468.32	414.328	638.961	414.709	491.013	456.224	465.543	440.147	562.584	554.747	568.79	534.666	442.337
ENSORLG00000003879	786.702	652.846	1035.48	855.185	868.56	639.326	878.872	734.292	871.154	660.235	763.998	660.506	748.413	680.638	875.027	647.649	805.265	687.007	1035.2	767.641	779.769	758.252	963.092	594.225	579.366	574.27	1010	655.879	1237.96	639.063	705.698	605.099	687.284	620.307	1035.57	530.17
ENSORLG00000003880	8.5305	81.3195	10.9492	12.2169	1.06703	22.911	1.38296	21.4915	1.80612	3.82191	5.42612	6.44846	1.65762	55.8472	5.62356	27.476	8.65877	24.1212	14.663	24.3562	15.3718	55.3469	9.47586	4.70674	2.30823	0	2.72238	16.7255	3.77045	6.34831	2.09096	0.988724	2.00813	1.05137	0	2.11645
ENSORLG00000003881	894.755	1114.42	766.442	735.459	657.289	781.156	927.276	742.649	934.368	903.882	725.472	706.567	830.465	692.273	808.669	659.424	954.629	714.701	909.103	1169.94	855.231	796.995	910.544	695.42	768.641	678.683	1061.73	669.021	1021.79	861.254	843.701	662.445	873.036	706.52	787.298	839.171
ENSORLG00000003882	1362.98	2242.58	1440.6	1093.42	990.201	1116.09	1125.04	1013.68	1127.62	1141.8	1111.27	1221.06	1184.37	1248.42	1040.36	1164.46	1136.46	1209.63	1247.82	1595.75	1050.87	1133.23	1238.75	1333.18	1294.92	1179.18	1040.86	1170.79	1148.73	1185.55	1141.66	1071.78	1112.51	1226.95	1074.78	1180.98
ENSORLG00000003883	1560.13	1191.16	1576.68	1445.26	1555.73	1362.66	1629.13	1355.16	1481.62	1444.68	1592.02	1447.22	1574.73	1403.16	915.516	800.729	1630.01	1480.33	920.834	830.631	1633.6	1544.18	1152.61	1020.18	1117.18	785.366	1147.03	930.656	472.563	448.085	1040.25	914.57	1458.41	1168.07	374.593	372.495
ENSORLG00000003884	41.7047	18.3255	1631.43	1373.18	1010.47	772.428	44.2548	25.0734	1206.49	804.512	1043.44	770.13	542.04	429.326	637.712	401.673	42.2115	27.6947	643.704	494.683	1365.29	1084.8	1318.87	851.919	504.349	360.905	1449.21	874.506	754.09	581.928	938.84	703.971	1034.19	666.568	53.3577	23.2809
ENSORLG00000003885	569.648	603.597	422.325	533.88	587.932	589.14	642.386	601.761	649.602	640.17	572.456	506.665	612.489	510.77	554.483	559.987	624.514	564.614	577.721	557.674	561.769	611.583	559.076	637.763	623.222	561.786	580.774	634.375	624.638	578.225	641.924	598.178	639.089	549.866	596.735	598.955
ENSORLG00000003890	459.699	727.294	830.573	943.147	1178	1694.32	685.258	1160.54	1217.33	1583.23	997.864	1263.44	948.156	1439.23	1232.69	2000.51	996.84	1586.64	593.85	634.102	943.269	1624.43	1094.89	1963.89	1408.02	2043.99	1201.48	1925.82	1104.74	1743.14	1293.26	1435.63	1196.35	1847.25	1000.73	1397.91
ENSORLG00000003892	1099.49	1173.98	1359.26	1111.74	1021.15	914.258	966.69	985.025	1066.82	880.95	1083.05	903.245	855.33	921.48	1002.12	977.36	999.005	951.446	992.682	902.86	923.705	953.35	956.201	847.212	803.265	742.239	949.203	775.347	850.865	803.59	1010.98	839.427	873.538	857.917	1054.09	877.267
ENSORLG00000003893	155.445	95.0636	148.596	128.278	106.703	123.283	122.392	107.457	142.684	91.7258	114.491	105.939	157.473	107.041	172.081	85.0448	148.281	146.514	139.298	118.422	167.692	136.983	193.824	118.845	111.949	55.6112	145.194	111.105	142.02	101.573	128.594	59.3234	121.994	87.2636	164.429	131.22
ENSORLG00000003894	431.264	450.12	411.376	364.064	389.465	391.669	412.123	419.084	374.47	389.835	397.735	498.834	409.431	459.576	401.522	357.188	445.926	465.449	425.226	519.879	375.91	423.403	446.227	449.493	483.574	510.715	432.858	412.165	423.547	376.666	405.646	365.828	447.814	556.174	375.682	386.252
ENSORLG00000003896	92.8877	112.244	126.698	153.933	171.791	219.291	96.8073	232.824	118	203.517	136.196	204.969	132.609	253.64	152.961	238.125	112.564	229.598	121.703	144.458	132.756	177.11	202.439	215.333	210.049	248.548	134.304	178.007	222.456	247.055	179.822	205.655	180.732	317.513	229.765	253.974
ENSORLG00000003898	593.344	736.457	427.018	549.762	534.581	621.87	479.888	635.192	586.99	597.173	459.05	511.271	588.453	828.401	490.375	553.445	650.49	659.312	469.215	489.644	539.41	607.432	653.835	715.424	615.144	530.008	628.87	567.473	560.54	636.418	587.559	463.712	508.56	487.835	478.041	594.722
ENSORLG00000003899	1612.26	1017.07	1481.27	1352.41	1446.89	1134.64	1448.65	1075.77	1293.79	1179.06	1373.89	1350.49	1657.62	1298.45	1559.98	1066.33	1335.61	1190.87	1634.92	1516.81	1478.49	1097.25	1676.37	1170.8	1485.35	1008.95	1443.77	1042.96	1612.5	1225.22	1304.76	1082.65	1576.39	1140.73	1404.72	1143.94
ENSORLG00000003900	1443.55	1238.12	1356.13	1397.62	1359.39	1179.37	1405.78	1099.65	1163.75	938.279	1345.14	1015.17	1385.77	1041.32	1304.67	1036.24	1352.93	1031.85	1454.57	1195.97	1289.83	1105.55	1338.68	974.294	1218.75	885.239	1264.09	1050.12	1299.55	1169.15	1188.71	973.893	1154.17	884.201	1332.85	1172.51
ENSORLG00000003901	143.123	243.958	93.85	31.764	64.0216	45.822	87.1266	26.2673	105.959	38.2191	68.9117	46.0604	184.824	77.9535	79.8546	53.6436	116.893	66.1099	161.293	136.899	90.8333	37.3591	136.969	49.4207	43.8564	34.0477	187.844	59.734	204.861	71.9475	61.6832	49.4362	133.541	63.0821	121.96	43.3872
ENSORLG00000003902	1143.09	1132.75	1116.82	1108.08	924.046	1000.45	999.19	937.267	1221.54	1051.98	1039.64	922.129	985.452	1094.84	1156.2	904.091	1241.45	1107.79	995.615	945.694	1088.6	1228.7	1217.22	1054.31	1069.87	758.128	1130.69	1058.49	1206.54	1197.19	1119.71	815.697	982.479	720.187	945.193	900.548
ENSORLG00000003903	218.002	234.796	265.908	222.348	226.21	248.748	180.477	183.871	223.357	206.383	240.377	231.223	170.734	119.839	240.689	245.976	195.905	217.091	180.354	188.131	194.244	195.098	225.698	207.096	196.2	143	173.325	129.025	221.2	234.887	205.959	159.185	202.319	208.171	254.81	204.237
ENSORLG00000003906	10.4262	14.8895	14.0775	8.55185	25.6087	7.637	7.60629	14.3276	13.8469	14.3322	15.7357	7.83027	7.45927	12.7983	19.1201	2.61676	11.9058	15.1874	5.86518	15.9575	18.1667	20.7551	19.8132	14.1202	12.6953	3.40477	12.7044	7.16808	12.5682	8.46441	15.6822	25.7068	9.0366	6.30821	11.9783	9.52401
ENSORLG00000003908	98.5747	91.6276	109.492	94.0703	178.194	342.574	131.381	359.385	195.663	324.862	169.295	487.319	175.707	489.827	206.947	609.705	244.61	394.872	117.304	129.34	143.936	196.481	245.511	518.918	356.622	775.152	202.364	307.033	172.184	250.229	218.505	513.148	182.74	445.78	235.209	292.07
ENSORLG00000003909	561.117	389.417	835.265	856.407	985.933	810.613	836.001	479.976	854.898	872.351	953.912	684.918	1076.62	771.39	1057.23	743.16	994.676	793.318	1142.24	955.772	929.295	857.876	940.695	802.498	901.364	747.913	765.896	664.242	1119.82	905.163	943.022	864.145	1080.88	837.941	913.614	772.503
ENSORLG00000003910	41.7047	138.587	23.4625	32.9857	12.8043	33.821	19.3615	28.6553	28.2959	29.6198	47.2072	40.0726	20.7202	38.395	10.1224	41.8682	29.2233	38.4152	2.93259	14.2778	18.1667	31.8244	24.1204	36.4772	15.0035	11.3492	9.98206	15.5308	0	1.05805	11.5003	19.7745	34.1383	32.5924	5.44466	5.29112
ENSORLG00000003911	1479.57	1516.44	1101.17	1674.94	1774.47	1619.04	1852.48	1519.92	1491.26	1897.58	1738.53	1542.1	1605.4	1294.96	1925.51	2086.87	1523.94	1314.16	1972.17	1654.54	1837.63	1650.72	1537.67	1650.89	1500.35	1845.38	1398.4	1594.9	1904.08	1737.32	1733.4	2025.9	2429.34	2170.02	1785.85	1842.37
ENSORLG00000003913	246.437	206.162	259.652	244.339	220.875	224.746	161.807	214.915	279.347	226.448	182.318	217.405	203.058	231.533	214.82	210.649	196.987	239.425	218.478	170.494	213.808	215.853	239.481	229.453	260.83	181.587	242.292	223.405	197.32	235.946	203.868	166.106	201.315	219.736	255.899	248.683
ENSORLG00000003914	1234.08	1123.58	1079.28	1170.38	1331.65	1149.91	1255.73	1069.8	1405.16	1037.65	1131.89	871.924	1237.41	1186.75	1218.06	1002.22	1344.27	1115.83	1058.67	949.893	1162.67	1151.21	1221.53	1059.02	1083.71	722.945	1298.57	1167.2	1155.01	1062.81	1375.85	931.378	1157.19	805.348	1264.25	1139.71
ENSORLG00000003915	9.47833	26.3429	14.0775	6.10846	5.33514	5.455	8.98925	7.16382	5.41837	11.4657	9.76702	10.1333	4.97285	1.16348	7.87299	13.0838	6.49407	9.82714	8.79778	38.634	5.58974	9.6857	5.16865	2.35337	8.07881	14.754	8.16714	20.3096	6.28408	14.2837	7.31835	16.8083	9.0366	12.6164	3.2668	12.6987
ENSORLG00000003916	9.47833	13.7441	4.6925	12.2169	3.20108	5.455	6.91481	13.1337	43.949	66.8834	5.42612	8.29087	19.8914	19.7792	5.62356	9.15867	6.49407	9.82714	0	5.87909	5.58974	8.30203	63.7467	38.8306	6.92469	3.40477	9.98206	19.1149	2.51363	7.40636	20.9096	14.8309	7.5305	2.10274	4.35573	5.29112
ENSORLG00000003917	26.5393	179.819	45.3609	65.9714	45.8822	103.645	28.3507	70.4442	59.6021	90.7703	42.8664	82.9087	35.6387	83.7709	56.2356	143.922	53.0349	99.1648	48.3878	73.9086	36.3333	51.1958	47.3793	98.8414	58.8599	101.008	37.2058	89.601	36.4477	84.1151	52.2739	63.2783	61.2481	123.01	64.247	107.939
ENSORLG00000003918	116.583	87.0462	175.187	153.933	123.775	98.19	165.955	134.919	128.235	122.301	155.73	99.0299	161.618	114.021	116.97	122.988	194.822	135.793	118.77	136.059	103.41	139.751	133.524	104.725	135.032	78.3096	146.101	130.22	140.763	85.7022	122.321	123.59	141.071	103.034	132.85	87.8326
ENSORLG00000003920	55.9222	17.1802	67.2592	61.0846	11.7373	18.547	12.4467	17.9096	72.847	38.2191	31.4715	31.7817	14.9185	26.7601	15.746	3.92514	15.1528	22.3344	13.1967	10.9183	46.1154	56.7305	236.897	117.668	32.3152	19.2937	19.9641	19.1149	41.4749	58.1928	51.2285	29.6617	41.6688	51.5171	11.9783	11.6405
ENSORLG00000003921	497.612	473.027	301.884	409.267	571.927	406.943	497.866	331.924	519.562	424.232	542.069	346.374	641.497	463.067	580.352	467.092	542.255	357.351	573.322	531.638	529.628	453.844	608.178	503.621	436.256	423.326	628.87	491.013	700.047	566.587	605.332	501.283	686.782	415.291	582.579	466.677
ENSORLG00000003923	688.127	439.812	813.367	779.44	787.466	817.159	822.862	680.563	998.184	762.471	796.555	679.391	1004.51	965.692	965.004	720.918	958.958	965.74	766.873	628.223	856.628	779.007	954.478	730.721	820.576	472.127	866.624	654.685	1127.36	1016.26	756.927	547.753	951.353	747.523	839.567	755.572
ENSORLG00000003924	499.508	345.894	647.565	469.13	394.8	360.03	245.476	218.497	743.521	577.108	449.283	367.101	639.011	582.906	692.823	570.454	702.442	587.842	655.434	589.589	417.833	374.975	690.015	531.861	655.538	540.223	527.234	284.334	640.976	590.922	601.15	505.238	568.302	449.986	479.13	355.563
ENSORLG00000003925	1258.72	1167.11	1063.63	1252.24	1212.14	1213.19	1371.9	1534.25	1397.34	1480.99	1342.42	1437.55	1004.51	1069.24	1213.57	1379.03	1434.11	1373.12	1212.63	1172.46	1067.64	1069.58	1044.93	1115.5	1194.51	1424.33	1251.39	1232.91	996.655	1219.4	1199.16	1153.84	1304.78	1490.84	1482.04	1492.1
ENSORLG00000003926	0.947833	20.6162	6.25667	2.44339	1.06703	1.091	2.76592	4.77588	3.01021	7.64382	3.25567	8.75148	3.31523	12.7983	6.74828	1.30838	1.08235	9.82714	4.39889	6.71896	4.19231	2.76734	9.47586	16.4736	19.62	9.07937	3.62984	7.16808	12.5682	11.1095	7.31835	7.90979	4.5183	3.15411	4.35573	2.11645
ENSORLG00000003927	87.2007	91.6276	81.3367	67.1931	52.2843	66.551	68.4566	97.9056	57.796	65.9279	77.0509	88.436	66.3046	112.858	77.6052	100.745	66.0231	90.231	85.0452	59.6308	68.4743	85.7876	68.0539	114.138	90.021	118.032	46.2804	64.5127	106.829	65.0702	71.0925	87.9964	46.1871	65.1848	66.4249	107.939
ENSORLG00000003929	7674.61	6186.01	9105.02	8891.48	11451.3	7699.18	9802.43	7518.43	8520.69	6847.91	9592.3	6951.9	9209.71	6852.92	8917.85	7777.02	8343.8	6390.32	9428.28	8108.94	8951.97	7413.71	7253.34	6083.46	7247.85	7433.74	8594.55	8053.34	8450.83	7204.8	7713.54	8276.61	9122.45	7256.55	10145.6	7067.87
ENSORLG00000003931	50.2352	46.9591	31.2833	42.7592	26.6757	33.821	47.7122	26.2673	68.0307	66.8834	39.6107	42.8362	45.5844	39.5585	48.3627	39.2514	28.141	36.6284	24.927	53.7517	72.6667	67.7999	45.6564	92.958	58.8599	35.1826	47.1879	52.5659	47.759	47.0833	62.7287	43.5039	66.7705	42.0547	46.8241	52.9112
ENSORLG00000003932	121.323	106.517	223.676	158.82	180.328	166.923	134.147	134.919	140.276	132.811	154.644	163.514	161.618	130.31	147.337	177.94	149.364	135.793	142.231	145.297	166.295	188.179	159.367	155.322	103.87	152.08	161.528	160.087	168.413	146.011	161.004	152.263	144.084	175.579	125.227	134.394
ENSORLG00000003934	110.896	350.475	57.8742	73.3016	107.77	66.551	81.5948	56.1166	77.6633	77.3937	69.4543	64.024	203.058	104.714	87.7276	78.5029	81.1759	47.349	153.961	318.311	78.2564	37.3591	138.692	91.7813	107.333	85.1191	85.3012	75.2648	130.709	87.8183	102.457	71.1881	108.439	90.4177	90.3814	76.1921
ENSORLG00000003936	426.525	281.755	350.374	318.862	527.111	380.759	295.262	249.54	486.449	406.078	223.556	198.06	372.135	333.92	495.998	287.844	240.281	210.837	417.894	358.624	466.743	395.73	361.806	294.171	337.002	181.587	340.297	241.325	382.072	333.286	307.371	274.865	439.279	329.078	364.792	323.816
ENSORLG00000003938	2128.83	2211.66	1806.61	2459.27	1841.69	1647.41	2222.42	1960.5	1844.65	1965.42	2677.25	2299.8	2011.52	1670.76	2115.58	2089.48	2241.54	1860.01	2189.18	2184.5	2041.65	1982.8	2039.03	1963.89	1571.91	2142.73	1895.68	1983.17	2452.05	2366.33	2036.59	2154.43	2012.15	1951.34	2022.15	2032.85
ENSORLG00000003939	197.149	234.796	242.446	263.886	280.628	297.843	264.146	237.6	310.653	214.027	247.431	227.538	298.371	262.947	233.94	253.826	301.974	265.333	218.478	188.131	213.808	204.783	296.336	311.821	219.282	217.905	216.883	223.405	202.347	259.223	215.369	207.632	198.303	224.993	271.144	215.878
ENSORLG00000003940	323.211	301.226	370.708	305.423	313.706	256.385	291.113	305.656	391.327	299.064	285.414	320.58	324.893	383.95	335.164	272.143	412.374	407.38	293.259	313.271	293.461	326.546	504.805	330.648	352.005	234.929	436.488	307.033	394.64	330.641	312.598	248.17	415.684	288.075	340.836	268.789
ENSORLG00000003942	347.855	216.47	262.78	255.334	223.009	186.561	289.039	202.975	251.653	264.667	220.843	194.375	222.12	194.302	263.183	183.173	337.692	259.079	246.338	287.236	290.667	279.502	276.523	171.796	219.282	179.318	254.996	217.432	243.822	208.436	201.777	154.241	262.061	270.202	214.52	216.936
ENSORLG00000003944	457.803	279.464	563.1	393.385	514.307	465.857	481.271	549.226	463.572	462.451	440.058	437.574	422.692	457.249	487.001	434.382	517.361	553	461.883	398.098	403.859	451.077	430.721	411.839	417.79	371.119	460.99	375.129	423.547	478.768	384.736	390.546	482.454	430.01	527.043	453.978
ENSORLG00000003945	235.063	406.597	253.395	211.353	189.931	233.474	226.114	237.6	248.643	203.517	198.053	244.581	181.509	253.64	175.455	211.958	228.375	326.082	187.686	263.719	184.461	206.167	213.638	194.153	271.217	225.849	208.716	231.768	245.079	248.113	210.141	182.914	214.87	252.328	226.498	249.741
ENSORLG00000003947	33.1742	34.3603	35.9759	41.5376	25.6087	18.547	27.6592	28.6553	28.2959	21.0205	23.3323	22.5696	40.6116	39.5585	32.6167	24.8592	34.6351	22.3344	19.0618	18.4771	29.3461	20.7551	29.289	20.0036	25.3905	23.8334	16.3343	16.7255	28.9068	41.264	27.1824	20.7632	25.6037	25.2328	31.579	20.1062
ENSORLG00000003948	961.103	773.108	1088.66	972.467	911.241	1068.09	993.658	864.434	918.113	896.238	1007.09	978.784	1059.22	981.981	921.14	766.711	1000.09	930.898	834.322	730.687	961.436	1008.7	935.526	994.298	1021.39	905.668	996.391	971.275	992.885	977.111	738.108	822.618	870.526	881.047	838.478	833.88
ENSORLG00000003949	320.368	773.108	397.299	587.634	342.516	804.067	333.294	868.016	717.633	870.44	490.521	833.693	444.241	871.45	578.102	922.408	638.584	946.979	369.507	526.598	366.128	644.791	538.401	709.54	586.291	747.913	524.512	740.702	541.688	722.12	679.561	645.637	624.53	977.773	491.108	993.672
ENSORLG00000003950	99.5225	116.825	101.671	139.273	98.1665	164.741	64.3077	150.44	172.786	147.144	40.6959	65.8664	73.7639	114.021	139.464	289.152	106.07	123.286	102.641	95.7452	82.4487	195.098	117.156	337.708	151.189	93.0636	105.265	162.476	100.545	129.082	65.8652	58.3347	62.7542	72.5444	77.3142	143.918
ENSORLG00000003951	741.206	580.69	986.99	845.411	808.807	819.341	897.542	686.533	806.133	729.985	812.29	643.003	799.799	726.014	918.89	792.879	908.088	694.154	841.654	758.403	927.897	863.411	842.49	689.537	723.631	694.572	814.899	731.144	798.078	772.378	706.744	692.107	800.743	762.242	813.432	778.853
ENSORLG00000003953	942.146	696.369	1046.43	897.944	734.115	679.693	795.895	557.584	720.041	539.845	895.31	794.082	855.33	705.072	798.546	586.155	745.736	651.272	736.081	626.543	929.295	979.639	913.99	742.487	941.758	492.556	877.514	658.269	798.078	800.416	674.334	443.937	719.916	473.116	656.626	728.058
ENSORLG00000003955	381.977	206.162	578.742	579.082	593.267	392.76	540.047	442.963	437.684	389.835	497.033	372.629	367.162	295.525	470.13	372.889	370.162	291.241	456.018	416.575	781.167	589.444	388.51	298.878	399.324	402.897	453.73	469.509	574.365	421.105	385.782	428.117	629.55	471.013	422.506	358.738
ENSORLG00000003956	123.218	208.453	81.3367	101.4	80.027	96.008	50.4781	22.6854	148.102	166.253	126.429	108.703	228.751	140.782	137.215	102.054	50.8703	53.6026	76.2474	92.3857	117.385	102.392	261.878	207.096	125.799	129.381	193.289	145.751	130.709	142.837	269.733	182.914	172.7	114.599	57.7134	67.7263
ENSORLG00000003961	532.682	481.045	531.817	482.569	425.744	456.038	558.025	569.524	514.143	519.78	429.749	464.289	455.844	484.009	556.733	493.26	567.149	561.934	505.872	491.324	518.449	547.934	546.154	557.748	482.42	590.159	444.655	439.642	487.645	535.903	485.102	409.332	513.58	523.582	537.932	531.228
ENSORLG00000003963	12.3218	19.4709	50.0534	83.0751	77.893	178.924	17.9785	269.837	77.6633	282.821	64.5708	292.484	18.2338	211.754	51.7368	307.469	37.8821	228.704	23.4607	42.8334	34.9359	135.6	59.4395	341.238	175.426	242.873	41.7431	156.503	31.4204	179.34	138.003	257.068	110.447	373.236	54.4466	180.956
ENSORLG00000003968	34.122	61.8486	15.6417	37.8725	40.547	70.915	44.9463	44.1769	30.7041	39.1746	29.3011	41.4544	43.9268	24.4332	53.9862	78.5029	38.9644	62.5364	35.1911	59.6308	39.1282	34.5918	41.3492	37.6539	32.3152	54.4762	27.2238	27.4776	38.9613	44.4382	39.7282	31.6392	34.6403	56.7739	38.1126	60.3187
ENSORLG00000003970	680.544	959.799	802.418	667.044	640.216	757.154	515.153	595.791	1006.61	1020.45	657.646	745.257	865.275	1055.28	918.89	867.456	859.383	1052.4	898.839	1211.93	637.231	788.693	857.135	940.17	920.984	965.818	632.499	758.622	825.728	992.452	951.386	826.573	876.55	949.386	694.739	719.592
ENSORLG00000003974	0.947833	5.72672	7.82084	17.1037	3.20108	4.364	2.07444	2.38794	2.40816	5.73286	4.88351	3.22423	1.65762	2.32697	7.87299	14.3922	7.57642	4.46688	1.4663	6.71896	12.5769	16.6041	6.0301	14.1202	4.61646	5.67461	2.72238	0	2.51363	10.0515	9.40931	8.89852	10.5427	10.5137	3.2668	8.46579
ENSORLG00000003975	422.734	444.394	483.328	400.715	487.631	471.312	430.101	479.976	407.582	394.612	458.507	481.792	415.233	430.489	430.765	405.598	464.326	429.714	413.495	416.575	416.436	430.322	421.245	424.783	325.461	523.199	424.691	451.589	341.854	427.982	371.145	448.881	380.039	413.188	456.263	373.553
ENSORLG00000003976	70.1397	108.808	79.7725	97.7354	56.5524	84.007	20.7444	22.6854	116.796	94.5923	62.4004	74.6179	106.087	193.138	80.9793	109.904	74.6819	79.5105	64.517	104.984	65.6795	83.0203	120.602	137.672	93.4834	85.1191	70.7819	82.4329	116.884	150.243	102.457	85.0303	100.407	104.085	59.8913	39.1543
ENSORLG00000003977	595.239	657.428	685.105	602.295	611.407	686.239	599.514	655.49	550.868	726.163	651.134	771.051	641.497	669.003	645.585	686.9	601.784	612.856	617.311	554.314	709.897	664.162	603.01	730.721	660.154	854.596	607.091	740.702	583.163	654.934	573.968	713.859	605.452	703.366	509.62	584.139
ENSORLG00000003980	705.188	775.398	954.142	820.978	641.283	681.875	948.712	827.421	745.327	664.057	836.708	793.16	677.136	792.333	851.408	804.654	761.971	700.407	717.019	758.403	769.987	748.566	603.01	573.045	691.315	792.175	696.929	789.683	659.829	707.308	628.333	720.78	632.562	659.208	701.272	625.41
ENSORLG00000003984	2125.99	2131.49	1595.45	2262.57	2161.8	2216.91	2297.79	2516.89	1982.52	2295.06	2217.11	2165.76	2204.63	2161.75	2111.09	2697.88	2223.14	2161.08	2359.27	2417.15	2033.27	2050.6	1839.18	1994.48	1881.21	2409.44	1968.28	2182.68	2274.84	2464.2	2240.46	2185.08	2622.62	2605.29	2097.28	2478.36
ENSORLG00000003985	41.7047	27.4883	0	0	46.9492	31.639	8.98925	11.9397	36.1225	20.065	0.542612	0.460604	11.6033	8.14439	10.1224	23.5509	1.08235	0	14.663	14.2778	37.7308	11.0694	0	0	10.387	11.3492	12.7044	9.55744	2.51363	0.529026	28.2279	10.876	24.0976	16.8219	17.4229	15.8734
ENSORLG00000003988	347.855	713.55	417.633	232.122	214.472	238.929	346.432	186.259	456.949	329.64	207.278	262.544	351.414	289.708	338.539	289.152	424.28	402.913	523.468	893.622	338.179	218.62	306.673	244.75	218.128	323.453	335.76	240.131	454.967	335.931	361.736	272.888	458.859	398.469	351.725	378.844
ENSORLG00000003989	173.453	746.765	226.804	140.495	72.5579	115.646	75.3714	91.9357	169.776	107.013	75.9657	101.333	135.924	161.724	193.451	217.191	160.187	160.808	152.495	1114.51	61.4872	42.8938	131.801	96.4881	84.2504	106.683	179.677	107.521	147.048	115.328	99.3205	86.019	161.153	153.5	167.696	205.295
ENSORLG00000003991	1249.24	1228.95	1088.66	932.152	1139.59	1015.72	1116.74	1182.03	1579.15	1291.81	1072.2	1175.92	1287.14	1291.47	1230.44	1184.08	1294.49	1272.17	1241.95	1185.06	884.577	845.423	1242.2	1068.43	1047.94	1081.58	1213.27	1123	1171.35	1197.19	1119.71	1042.11	1243.03	1179.64	1389.48	1205.32
ENSORLG00000003997	62.557	30.9243	35.9759	26.8772	76.826	75.279	77.4459	77.6081	61.4082	29.6198	19.534	24.412	49.7285	50.0298	33.7414	31.4011	76.8465	75.937	58.6518	80.6275	30.7436	12.453	48.2408	41.1839	23.0823	17.0238	50.8177	28.6723	38.9613	23.2771	42.8646	23.7294	39.6606	24.1815	78.4031	82.5414
ENSORLG00000003998	3071.93	3214.98	3223.75	2881.97	3140.26	2693.68	3146.24	3100.74	2821.16	2624.7	3265.98	3687.14	3162.73	2976.19	3027.73	3280.11	3014.33	2982.98	3208.26	3183.95	2856.36	2651.11	3168.38	2868.76	2994.93	3881.43	2815.85	2549.45	3054.06	3024.44	2900.16	2874.22	3071.94	3263.45	2910.72	2782.07
ENSORLG00000004002	490.03	481.045	528.689	472.795	451.353	425.49	416.272	431.023	474.408	403.211	412.928	403.029	458.331	456.086	446.511	438.308	427.527	400.233	453.085	396.419	387.09	452.461	461.733	434.196	445.489	368.85	421.061	412.165	461.252	406.821	437.01	403.399	379.035	383.75	429.039	434.93
ENSORLG00000004003	654.005	775.398	653.822	846.633	739.45	742.971	783.448	957.564	643.582	812.156	815.003	821.718	735.152	689.946	792.923	813.813	780.371	795.999	714.086	915.458	736.449	763.787	717.581	884.866	818.268	959.009	652.464	825.524	725.183	715.772	722.426	850.303	849.943	1007.21	791.654	727
ENSORLG00000004004	617.039	574.963	635.052	601.073	691.434	554.228	556.642	490.722	546.051	545.578	586.021	506.204	601.714	582.906	562.356	426.532	508.703	458.302	574.788	445.971	536.615	561.771	625.407	564.808	580.52	503.905	538.124	549.553	566.824	515.8	621.014	533.911	540.188	465.756	456.263	495.249
ENSORLG00000004005	1562.98	1558.81	2030.29	1743.36	1360.46	1382.3	1619.45	1402.91	1658.02	1422.71	1439.55	1285.09	1444.61	1379.89	1456.5	1419.59	1446.01	1328.45	1514.68	1363.95	1534.38	1652.1	1486.85	1310.83	1393.02	1183.72	1763.19	1688.08	1736.92	1631.52	1325.67	1214.15	1543.75	1331.03	1426.5	1248.7
ENSORLG00000004007	655.901	469.591	750.8	632.837	586.865	450.583	623.024	462.066	521.97	407.033	580.595	441.259	551.986	444.451	536.488	370.272	545.502	434.181	653.968	519.04	610.679	590.828	547.016	394.189	488.191	354.096	577.144	430.085	573.108	428.511	478.829	349.02	451.328	322.77	594.557	411.649
ENSORLG00000004009	5.687	20.6162	7.82084	3.66508	9.60325	14.183	7.60629	4.77588	18.6633	26.7534	20.6193	25.3332	9.11688	27.9236	76.4805	13.0838	14.0705	29.4814	7.33148	27.7157	11.1795	11.0694	18.0903	32.9471	20.7741	30.6429	33.576	22.6989	17.5954	13.7547	27.1824	17.797	7.5305	15.7705	7.62253	10.5822
ENSORLG00000004010	63.5048	95.0636	96.9784	75.745	89.6303	88.371	75.3714	95.5176	98.7348	77.3937	100.383	84.7512	82.052	74.463	68.6075	58.8771	85.5053	87.5509	45.4552	79.7876	106.205	125.914	99.9273	85.8979	63.4764	54.4762	122.507	166.061	91.7476	85.7022	118.139	67.2332	61.2481	41.0034	104.537	110.055
ENSORLG00000004013	75.8267	355.057	37.54	51.3111	44.8151	44.731	44.2548	52.5347	63.8164	57.3286	41.2385	33.1635	62.1606	63.9916	37.1155	39.2514	98.4935	61.643	87.9778	76.4282	39.1282	48.4285	44.795	55.3041	63.4764	36.3175	42.6506	53.7606	74.1522	64.5411	94.0931	66.2445	54.7216	50.4657	67.5138	55.0276
ENSORLG00000004015	142.175	169.511	103.235	98.9571	99.2335	106.918	112.02	115.815	137.265	108.924	97.6702	109.163	130.123	119.839	123.718	154.389	143.952	112.565	89.444	120.101	109	85.7876	112.849	114.138	88.8669	170.238	141.564	113.495	116.884	108.979	109.775	129.523	117.978	149.294	120.871	121.696
ENSORLG00000004018	25.5915	38.9417	34.4117	32.9857	43.7481	30.548	36.6485	34.6251	33.1123	40.13	27.6732	30.3999	43.098	30.2506	38.2402	13.0838	33.5527	21.441	26.3933	61.3105	40.5256	47.0448	24.1204	17.6503	39.2399	20.4286	47.1879	27.4776	49.0158	30.1545	32.4098	27.6843	19.5793	31.5411	29.4012	35.9796
ENSORLG00000004019	1041.67	930.02	1378.03	1165.49	1331.65	1062.63	1247.43	1180.84	1067.42	792.091	1167.7	957.596	1108.94	984.308	1153.96	1061.1	1121.31	1028.28	1187.7	1118.71	1189.22	1004.55	944.141	837.799	954.454	949.93	973.704	915.125	1050.7	1010.97	972.295	980.814	1054.77	1017.72	1355.72	1006.37
ENSORLG00000004021	2478.58	2094.84	2551.16	2085.43	1793.67	1916.89	2100.72	1872.15	2242	1858.4	2060.3	1857.16	2422.6	2346.75	1912.01	1474.55	2214.48	2067.27	2152.52	1848.55	2132.49	2057.52	2582.6	2063.9	2415.56	1331.26	2509.13	1878.04	2340.19	2169.01	2520.65	1629.42	1817.86	1209.07	2488.21	2334.44
ENSORLG00000004022	463.49	572.672	527.124	454.47	367.057	421.126	344.358	500.273	524.98	454.807	361.922	598.325	406.116	645.734	442.012	349.338	466.491	642.338	388.568	567.752	406.654	383.277	621.961	571.868	568.979	369.985	503.64	329.732	436.115	373.492	468.374	316.392	502.033	596.126	406.172	486.783
ENSORLG00000004023	6.63483	10.3081	14.0775	7.33016	4.26811	3.273	4.14889	9.55176	15.6531	7.64382	6.51134	7.83027	24.8642	2.32697	4.49885	6.5419	24.894	2.68013	4.39889	7.55883	5.58974	1.38367	11.1987	4.70674	3.46235	3.40477	14.5194	1.19468	13.825	4.76123	12.5457	11.8647	7.02847	2.10274	18.5118	3.17467
ENSORLG00000004024	11.374	6.87207	12.5133	2.44339	10.6703	14.183	1.38296	7.16382	9.03062	11.4657	7.59657	3.68483	3.31523	9.30787	7.87299	3.92514	8.65877	3.57351	10.2641	5.87909	11.1795	6.91836	6.0301	1.17668	11.5412	0	8.16714	1.19468	10.0545	5.81928	6.27287	6.92107	6.52643	3.15411	11.9783	9.52401
ENSORLG00000004025	418.942	465.01	401.991	419.041	434.28	429.854	407.282	419.084	343.163	414.677	379.286	410.398	377.936	395.585	435.264	471.017	348.515	387.725	432.557	424.134	445.782	376.359	331.655	425.96	459.338	501.635	343.927	439.642	429.831	452.846	349.19	449.869	386.566	472.064	383.304	340.748
ENSORLG00000004026	245.489	285.191	240.882	258.999	211.271	219.291	194.998	207.751	226.97	270.4	217.045	256.556	233.724	224.552	208.072	276.068	196.987	232.278	247.804	199.049	265.513	237.991	230.867	258.87	242.364	274.651	218.698	260.44	208.631	244.41	233.142	210.598	231.939	244.969	204.719	245.508
ENSORLG00000004027	141.227	111.098	139.211	125.834	202.735	132.011	89.201	70.4442	68.6327	57.3286	128.056	103.175	130.952	84.9344	164.208	96.8202	111.482	59.8562	133.433	132.699	150.923	124.53	84.4213	75.3078	113.103	87.389	132.489	158.892	72.8953	75.1217	86.7747	77.1205	78.8193	70.4417	173.14	154.501
ENSORLG00000004029	4833	4363.76	4953.72	4818.36	5500.53	4516.74	4769.14	3950.85	5092.06	4804.14	5050.63	4442.07	6296.45	5214.74	5294.02	4761.2	4867.31	4596.42	5032.33	4677.24	4631.1	4343.34	6228.23	5203.3	5130.04	4594.16	5493.76	5113.23	5250.98	4911.48	5112.39	4642.06	4619.21	3884.81	5001.47	4556.71
ENSORLG00000004030	60.6613	429.504	71.9517	109.952	89.6303	201.835	53.244	167.156	146.898	237.914	101.468	232.144	70.4487	186.157	113.596	311.395	115.811	258.186	85.0452	172.173	71.2692	161.89	107.68	215.333	144.264	257.627	98.0056	161.282	90.4908	211.61	140.094	212.576	135.047	238.661	81.6699	229.635
ENSORLG00000004031	14.2175	46.9591	68.8234	56.1979	20.2735	37.094	19.3615	94.3236	24.0816	56.3732	23.8749	42.8362	24.8642	55.8472	33.7414	43.1766	25.9763	142.94	7.33148	55.4314	5.58974	33.2081	37.9035	50.5974	28.8529	56.7461	31.7611	34.6457	28.9068	32.2706	37.6372	41.5264	31.1261	50.4657	28.3122	45.5036
ENSORLG00000004036	272.976	656.282	212.727	298.093	201.668	513.861	174.253	961.146	389.521	952.611	282.701	928.578	227.093	752.774	395.899	384.664	227.293	598.562	181.821	304.873	289.269	550.701	466.902	1362.6	698.24	758.128	360.261	727.56	199.834	344.925	477.784	747.475	264.572	479.424	226.498	387.31
ENSORLG00000004038	15.1653	14.8895	21.8983	19.5471	13.8714	15.274	17.9785	26.2673	21.6735	26.7534	8.13918	31.7817	9.94569	29.0871	10.1224	19.6257	25.9763	24.1212	8.79778	19.317	16.7692	24.9061	23.2589	23.5337	28.8529	27.2381	13.6119	26.283	17.5954	15.3417	21.9551	25.7068	16.0651	22.0787	15.2451	17.9898
ENSORLG00000004039	289.089	366.51	298.756	460.578	462.023	653.509	308.401	633.998	500.296	897.193	481.297	899.56	403.629	681.802	366.656	885.774	349.598	613.75	346.046	324.19	374.513	576.991	415.215	702.48	525.123	1099.74	366.614	721.587	351.909	577.696	555.149	892.818	494.001	848.454	350.636	464.56
ENSORLG00000004041	1131.71	1014.78	780.52	963.916	895.236	766.973	970.839	811.9	979.521	876.173	1051.58	880.214	914.175	829.564	965.004	834.747	903.759	733.462	1080.66	870.105	1029.91	1129.08	980.321	851.919	938.296	869.35	1039.95	1003.53	1072.06	1016.26	989.023	866.122	1157.19	865.276	988.75	1057.17
ENSORLG00000004042	1588.57	1216.36	1800.36	1437.93	1663.5	1298.29	1501.21	1264.41	1543.63	1237.34	1455.29	1182.37	1442.13	1038.99	1357.53	1244.27	1453.59	1221.25	1541.08	1370.67	1541.37	1339.39	1313.7	1039.01	1296.07	1125.84	1457.38	1305.79	1313.37	1264.37	1235.76	1210.2	1281.19	1096.58	1678.04	1278.33
ENSORLG00000004044	1675.77	1814.23	1479.7	1544.22	1815.01	1539.4	1706.58	1593.95	1662.24	1513.48	1762.95	1533.81	1588.82	1427.6	1646.58	1529.5	1561.82	1340.06	1609.99	1473.13	1618.23	1555.25	1584.19	1469.68	1424.18	1553.71	1602.57	1537.55	1625.06	1548.46	1666.49	1439.58	1453.89	1395.17	1702	1506.91
ENSORLG00000004046	1358.25	1912.73	1388.98	1203.37	1136.38	1178.28	1277.17	1100.84	1478.01	1215.37	1087.39	1098.54	1531.64	1353.13	1439.63	915.867	1428.7	1173.9	1395.91	1697.38	1384.86	1166.44	1734.94	1336.71	1339.93	1190.53	1622.54	1162.42	1466.7	1248.5	1368.53	1061.89	1372.56	1095.53	1266.43	1261.4
ENSORLG00000004047	788.597	746.765	478.635	519.219	621.01	538.954	990.201	901.447	590.602	600.995	605.012	517.719	774.106	720.197	752.433	651.574	862.63	814.759	687.693	684.494	595.308	593.595	590.949	547.158	702.856	667.334	622.517	516.102	865.946	738.52	581.286	604.11	601.938	550.917	1006.17	928.062
ENSORLG00000004049	1517.48	1279.35	1789.41	1475.8	1740.32	1435.76	1568.97	1388.59	1481.02	1134.15	1554.04	1210.93	1524.18	1364.77	1615.09	1308.38	1535.85	1314.16	1570.4	1448.78	1491.06	1300.65	1456.7	1141.38	1368.78	1074.77	1582.61	1377.47	1462.93	1333.15	1313.12	1247.77	949.847	822.17	1745.56	1367.22
ENSORLG00000004051	10.4262	3.43603	3.12833	8.55185	6.40216	8.728	2.76592	1.19397	9.63266	13.3767	2.71306	2.30302	8.28808	3.49045	17.9954	19.6257	6.49407	16.0808	7.33148	3.35948	4.19231	2.76734	13.7831	24.7104	8.07881	20.4286	10.8895	11.9468	3.77045	7.93539	3.13644	3.9549	15.061	23.1301	8.71146	4.23289
ENSORLG00000004052	69.1918	136.296	62.5667	101.4	51.2173	105.827	44.9463	136.113	71.6429	132.811	80.3066	158.448	71.2775	130.31	47.2379	146.539	54.1173	153.661	76.2474	138.579	48.9102	85.7876	79.2527	144.732	141.956	167.968	79.8565	88.4063	59.0704	89.4054	70.0471	94.9175	92.3742	187.144	51.1798	87.8326
ENSORLG00000004053	203.784	156.912	430.146	372.616	10.6703	20.729	14.5211	32.2372	16.8572	31.5308	401.533	299.853	190.626	205.937	205.822	103.362	16.2352	28.5881	21.9944	36.9543	440.192	387.428	230.005	152.969	409.711	181.587	267.701	164.866	204.861	194.152	29.2734	20.7632	19.0773	29.4383	18.5118	14.8151
ENSORLG00000004054	47.3917	77.8834	17.2058	19.5471	48.0162	40.367	9.68073	20.2975	91.5103	43.952	56.9743	64.4846	37.2963	37.2315	49.4874	47.1017	12.9881	24.1212	46.9215	101.624	20.9615	24.9061	79.2527	37.6539	48.4729	28.373	68.0595	52.5659	42.7318	34.9157	52.2739	38.5602	56.7298	60.9794	65.3359	53.9694
ENSORLG00000004055	278.663	865.88	79.7725	51.3111	92.8314	128.738	25.5848	44.1769	119.204	173.897	83.5623	96.7269	62.9894	87.2613	107.972	206.724	94.1641	122.393	161.293	882.703	39.1282	95.4733	77.5298	100.018	84.2504	106.683	75.3192	161.282	86.7203	119.031	236.278	236.305	75.8071	144.037	103.449	143.918
ENSORLG00000004056	68.244	89.3369	51.6175	87.9619	83.2281	128.738	58.0844	76.4141	115.592	111.791	65.6561	85.2118	82.8808	107.041	83.2288	87.6615	95.2464	115.246	63.0507	83.1471	72.6667	99.6243	114.572	121.198	62.3222	64.6905	75.3192	101.548	60.3272	74.0636	88.8657	101.839	89.864	76.7499	53.3577	102.648
ENSORLG00000004060	356.385	179.819	370.708	252.89	290.231	193.107	172.87	89.5478	318.48	212.116	292.468	189.769	508.059	335.083	394.774	235.509	322.539	245.679	413.495	360.304	356.346	268.432	428.998	242.397	289.683	186.127	291.295	187.565	428.574	316.357	328.28	220.485	423.214	260.739	295.101	261.381
ENSORLG00000004061	950.677	2967.59	860.292	718.355	518.575	969.899	632.014	1177.25	835.633	1472.39	563.774	1084.26	647.299	1285.65	1038.11	1078.11	869.124	1251.62	828.457	2559.08	547.795	850.958	820.093	1432.02	1116.03	2294.81	765.896	1450.34	605.785	1101.43	1000.52	1653.15	691.802	1533.95	779.675	1088.91
ENSORLG00000004062	438.847	414.615	624.103	547.318	549.519	487.677	544.196	533.705	559.898	425.187	502.459	413.623	478.222	577.088	509.495	478.867	487.056	507.438	444.288	448.491	424.82	434.473	479.823	415.369	469.725	431.27	506.363	501.766	473.82	468.717	409.828	387.58	440.283	456.294	616.336	419.057
ENSORLG00000004063	192.41	271.447	430.146	601.073	337.181	807.34	225.423	990.995	784.46	1576.54	367.891	898.178	318.262	1190.24	494.874	1827.81	466.491	1232.86	174.489	215.007	264.115	496.738	330.794	870.746	712.089	2000.87	406.542	989.195	338.084	848.557	588.604	1231.95	581.355	1723.19	485.664	1099.49
ENSORLG00000004064	2250.16	2307.87	1839.46	1804.44	1953.73	1788.15	1889.13	1665.59	2127.01	1819.23	1934.41	1782.08	2099.37	1944.18	2050.35	1618.47	1901.68	1560.73	2000.03	1916.58	1911.69	1855.5	2165.67	1879.16	1901.98	1643.37	2155.22	1617.6	2117.74	1946.29	2052.27	1637.33	1847.99	1594.93	2010.17	2002.16
ENSORLG00000004065	613.248	286.336	824.316	461.8	373.46	248.748	579.461	148.052	695.96	268.489	466.104	290.641	608.345	406.056	548.86	249.901	730.583	406.486	645.17	519.04	588.32	417.869	694.322	287.111	406.249	245.143	713.263	283.139	615.84	403.118	385.782	242.237	507.556	192.4	593.468	383.077
ENSORLG00000004066	787.649	497.08	980.733	722.02	720.243	673.147	856.745	632.804	1055.38	739.539	738.495	649.912	969.705	816.766	980.75	654.19	1122.39	794.212	807.929	734.046	856.628	720.893	1186.21	755.431	781.336	550.437	1230.52	694.109	1167.58	807.822	913.748	613.009	889.603	619.256	973.505	809.541
ENSORLG00000004069	207.575	111.098	162.673	136.83	212.338	154.922	251.699	185.065	95.1225	60.1951	107.98	55.2725	90.34	68.6456	150.712	70.6526	136.376	106.312	109.972	85.6667	324.205	269.816	255.848	154.146	138.494	81.7144	205.993	124.247	177.211	109.508	136.958	97.8837	66.7705	55.7225	295.101	211.645
ENSORLG00000004072	301.411	257.703	389.478	322.527	326.51	314.208	168.721	132.531	362.429	389.835	303.863	326.568	471.592	418.854	482.502	417.373	385.315	358.244	511.737	477.046	343.769	275.351	407.462	383.599	388.937	371.119	250.459	256.856	475.077	452.317	363.827	352.974	379.537	378.493	274.411	265.614
ENSORLG00000004073	22.748	59.5579	31.2833	19.5471	9.60325	19.638	15.2126	11.9397	27.0919	42.041	15.1931	17.0424	17.405	40.722	24.7437	31.4011	20.5646	25.9079	23.4607	52.0719	18.1667	16.6041	27.5662	35.3005	21.9282	22.6984	9.0746	23.8936	13.825	23.2771	25.0915	19.7745	22.0895	38.9006	7.62253	7.40756
ENSORLG00000004074	538.369	1015.92	538.074	450.805	475.894	436.4	433.559	469.23	545.449	368.814	405.874	379.998	467.448	411.873	421.767	399.056	458.915	427.034	507.338	510.641	388.487	405.416	452.257	390.659	429.331	334.802	466.434	419.333	351.909	359.209	356.508	319.358	383.554	309.102	474.774	462.444
ENSORLG00000004076	203.784	322.987	314.398	290.763	228.344	288.024	226.806	294.911	261.286	349.705	304.948	393.817	264.39	371.152	336.289	308.778	312.798	343.057	211.147	272.958	317.218	325.163	228.282	333.002	310.457	473.262	300.369	323.758	237.538	271.919	235.233	235.316	201.315	285.972	236.298	235.984
ENSORLG00000004077	1578.14	1687.09	1507.86	1706.7	1882.24	1673.59	1656.1	1838.71	1675.48	1570.8	1647.37	1628.24	1573.91	1680.07	1607.21	1661.64	1643	1617.01	1560.14	1336.23	1537.18	1643.8	1314.56	1523.81	1537.28	1697.84	1578.07	1764.54	1514.46	1514.6	1408.26	1628.43	1409.71	1500.3	1825.05	1603.21
ENSORLG00000004080	5.687	10.3081	71.9517	52.5328	34.1449	29.457	29.0422	60.8925	30.7041	53.5067	38.5255	59.4179	17.405	39.5585	22.4943	51.0269	31.388	75.937	14.663	11.7582	26.5513	35.9755	20.6746	29.4171	34.6235	59.0159	28.1313	64.5127	13.825	46.0252	51.2285	60.3122	31.1261	60.9794	27.2233	33.8632
ENSORLG00000004083	24.6437	4.58138	6.25667	1.22169	8.53622	14.183	5.53185	1.19397	0.602041	0	1.08522	0.921208	16.5762	9.30787	17.9954	0	0	3.57351	14.663	5.87909	1.39744	5.53469	0.861442	0	0	0	19.9641	4.77872	8.79771	3.17415	2.09096	3.9549	2.00813	2.10274	1.08893	0
ENSORLG00000004086	14.2175	4.58138	12.5133	10.9952	21.3405	10.91	8.29777	14.3276	13.8469	18.1541	15.1931	11.0545	16.5762	18.6157	21.3695	19.6257	8.65877	12.5073	16.1293	10.9183	20.9615	11.0694	8.61442	9.41347	17.3117	22.6984	25.4089	9.55744	20.1091	8.99344	24.046	16.8083	12.5508	23.1301	11.9783	10.5822
ENSORLG00000004087	147.862	121.407	143.903	133.165	109.904	78.552	159.732	99.0995	182.418	166.253	100.926	67.2482	154.987	112.858	132.716	116.446	168.846	132.22	156.894	111.703	195.641	152.204	259.294	196.506	79.634	51.0715	203.271	145.751	294.095	212.139	202.823	191.812	176.214	115.651	148.095	107.939
ENSORLG00000004088	65.4005	180.964	79.7725	96.5137	102.435	177.833	101.648	133.725	104.755	163.387	151.389	221.551	117.691	147.763	129.342	189.715	95.2464	153.661	115.837	149.497	114.59	123.147	83.5599	142.379	135.032	263.302	78.949	145.751	113.113	135.96	95.1386	154.241	138.059	228.147	95.826	147.093
ENSORLG00000004090	240.75	524.568	366.015	625.507	237.947	675.329	234.412	1026.81	563.511	882.861	321.226	843.827	268.534	926.134	381.278	836.055	347.433	837.987	189.152	301.513	296.256	697.37	401.432	870.746	556.284	554.977	371.151	854.196	272.729	578.225	509.148	642.671	481.45	1098.68	338.658	707.952
ENSORLG00000004091	30.3307	17.1802	12.5133	17.1037	5.33514	6.546	14.5211	10.7457	21.6735	25.7979	23.3323	11.5151	19.8914	16.2888	17.9954	23.5509	22.7293	18.7609	33.7248	22.6765	29.3461	12.453	16.3674	9.41347	38.0858	14.754	16.3343	15.5308	32.6772	10.5805	16.7277	27.6843	44.681	35.7465	20.6897	9.52401
ENSORLG00000004092	357.333	322.987	405.119	232.122	257.154	267.295	185.317	222.078	332.327	280.91	184.488	151.078	212.175	285.054	274.43	213.266	155.858	150.087	222.877	158.735	289.269	237.991	305.812	274.167	251.597	155.484	373.873	311.811	286.554	232.242	236.278	196.756	156.132	150.346	322.324	296.303
ENSORLG00000004093	1299.48	2900.01	1079.28	844.19	679.696	627.325	757.863	581.463	1072.84	689.855	701.597	516.798	776.593	763.246	835.662	486.718	627.761	627.15	1388.58	2784.17	714.09	708.44	1066.47	778.965	919.83	413.112	822.158	563.889	938.842	776.081	932.567	471.621	811.788	467.859	840.656	715.359
ENSORLG00000004095	100.47	76.7381	107.928	106.287	0	0	107.871	101.487	116.796	107.013	91.7014	104.557	133.438	97.7327	132.716	107.287	112.564	88.4443	114.371	103.304	128.564	132.832	104.235	88.2513	85.4046	97.6033	106.173	111.105	98.0317	115.328	79.4564	86.019	220.393	156.654	115.427	125.929
ENSORLG00000004096	1499.47	1358.38	1332.67	1519.79	1666.7	1213.19	1762.59	1324.11	1426.24	1214.41	1527.45	1148.29	1569.76	992.452	1571.22	1304.46	1530.44	1033.64	1829.94	1527.72	1601.46	1360.15	1285.27	1175.51	1134.5	1198.48	1365.73	1249.64	1518.23	1361.71	1283.85	1286.33	1329.89	1080.81	1672.6	1230.71
ENSORLG00000004097	72.9832	256.557	67.2592	95.292	50.1503	170.196	45.6377	238.794	114.99	204.472	73.7952	254.714	88.6824	217.572	82.104	231.583	117.976	259.079	76.2474	132.699	61.4872	166.041	105.096	331.825	148.881	284.865	101.635	170.839	84.2067	125.379	123.366	246.192	107.435	318.565	82.7588	111.113
ENSORLG00000004099	4.73917	3.43603	32.8475	28.0989	6.40216	8.728	34.574	21.4915	6.62245	14.3322	10.3096	15.6605	47.242	23.2697	5.62356	18.3173	1.08235	9.82714	1.4663	6.71896	4.19231	13.8367	3.44577	17.6503	5.77058	15.8889	7.25968	11.9468	3.77045	6.87734	8.36383	10.876	6.52643	15.7705	6.53359	6.34934
ENSORLG00000004100	531.734	4479.44	147.032	155.155	154.719	187.652	161.807	223.272	179.408	236.958	91.1588	144.169	116.033	216.408	142.839	189.715	141.787	184.929	1541.08	1731.81	117.385	175.726	192.102	244.75	206.587	303.024	140.656	194.733	169.67	187.275	283.325	253.113	122.496	213.428	144.828	170.374
ENSORLG00000004102	389.559	336.731	420.761	359.178	325.443	427.672	442.548	469.23	357.612	342.061	388.51	537.525	394.512	403.729	406.021	535.128	476.232	468.129	404.698	400.618	424.82	390.195	569.413	444.786	376.242	919.287	484.583	313.006	471.306	426.924	377.418	341.11	405.643	738.061	419.239	501.598
ENSORLG00000004105	72.9832	20.6162	78.2084	54.9762	26.6757	22.911	51.1696	31.0432	0	4.77739	28.2158	20.7272	48.8997	20.9427	30.3672	9.15867	84.423	46.4556	24.927	19.317	68.4743	40.1265	53.4094	20.0036	71.5552	27.2381	57.17	21.5042	64.0976	36.5028	25.0915	21.7519	2.51017	12.6164	40.2905	47.6201
ENSORLG00000004108	652.109	484.481	542.766	463.022	408.671	324.027	509.621	390.428	550.868	413.722	435.175	401.647	544.527	461.903	503.871	293.077	521.691	373.431	526.4	476.206	563.167	426.171	683.985	444.786	420.098	225.849	553.55	371.545	586.933	432.743	558.286	301.561	555.249	313.308	495.464	460.327
ENSORLG00000004109	1822.68	2049.02	2158.55	1888.74	1578.13	1868.88	1461.1	2727.03	1730.87	2139.31	1545.36	3060.71	1694.91	2687.65	1561.1	2309.29	1757.73	3066.07	1609.99	2711.1	1471.5	1610.59	2360.35	2647.54	2567.91	2560.38	1654.3	1630.74	1622.55	1965.86	1772.09	2009.09	2070.39	3406.43	1543.02	1710.09
ENSORLG00000004110	2638.77	2351.39	2821.76	2763.47	2891.64	2374.02	2967.84	2530.02	2752.53	2155.56	2771.66	2314.54	2721.8	2254.83	2643.08	2260.88	2492.64	2340.65	2774.23	2450.74	2614.6	2373	2697.18	2423.97	2562.14	2103.01	2691.53	2459.85	2783.85	2583.76	2508.1	2327.46	2684.87	2487.54	2751.73	2416.98
ENSORLG00000004111	1141.19	1143.05	1207.54	1036	1031.82	801.885	1070.41	990.995	1316.66	1103.58	1039.64	1070.44	1059.22	1000.6	1068.48	915.867	1228.46	1025.6	1086.53	1104.43	979.602	900.77	1160.36	918.99	935.988	977.168	1179.7	922.293	1176.38	1055.41	1012.02	926.434	1097.95	1006.16	1018.15	966.158
ENSORLG00000004112	2848.24	2538.08	2960.97	2790.35	2270.63	2370.74	2613.11	2072.73	2541.82	2530.1	2383.69	2207.21	2708.54	2601.55	2680.19	2250.42	2823.84	2547.91	2397.39	2251.69	2431.54	2432.49	2987.48	2620.47	2614.07	2115.49	2709.67	2463.43	2913.3	2692.74	2515.42	2145.53	2418.8	2031.24	2409.81	2358.78
ENSORLG00000004113	2053.95	2003.21	1941.13	2238.14	2460.56	2168.91	2568.16	2392.72	2205.88	2035.17	2327.81	1989.81	2156.56	1969.78	2215.68	2364.24	2364.93	2058.34	2288.89	2149.23	2388.22	2188.97	1999.41	1905.05	2064.71	2226.72	2220.55	2265.11	2326.37	2150.49	1989.55	2061.49	2217.98	1839.89	2512.17	2257.19
ENSORLG00000004114	1261.57	904.822	1498.47	1274.23	1290.04	1129.18	1259.19	1016.07	1278.13	983.186	1329.4	1110.98	1253.99	1196.06	1149.46	982.594	1285.83	1152.46	1165.71	1028.84	1268.87	1100.02	1300.78	1029.6	1267.22	890.914	1428.34	1138.53	1368.67	1167.03	1146.89	945.22	1160.7	931.512	1347.01	1216.96
ENSORLG00000004115	134.592	100.79	89.1575	65.9714	124.842	112.373	160.424	139.695	157.133	110.835	76.5083	84.7512	67.9622	70.9725	158.585	130.838	74.6819	60.7496	65.9833	53.7517	122.974	164.657	131.801	117.668	86.5587	59.0159	168.788	137.388	172.184	149.714	83.6383	56.3573	80.3254	77.8013	147.006	120.637
ENSORLG00000004117	1187.64	837.247	1282.62	1119.07	1133.18	835.706	1066.26	893.09	1073.44	797.824	1021.2	693.67	1038.5	719.033	1369.9	906.708	965.452	729.889	1303.54	1071.67	1101.18	808.064	1019.95	849.566	1001.77	673.009	913.812	688.136	1070.81	907.808	911.657	801.855	1127.07	746.472	1376.41	995.788
ENSORLG00000004118	10.4262	57.2672	9.385	13.4386	11.7373	24.002	6.91481	19.1035	15.051	33.4417	11.3949	29.4787	13.2609	24.4332	14.6213	36.6347	16.2352	30.3748	10.2641	20.9967	8.38461	6.91836	16.3674	40.0072	28.8529	41.9921	16.3343	20.3096	21.3659	20.632	18.8186	23.7294	7.02847	25.2328	13.0672	20.1062
ENSORLG00000004119	1436.92	1269.04	1550.09	1431.82	1314.58	1388.84	1593.86	1178.45	1140.87	1227.79	1535.59	1261.59	1431.35	1319.39	1416.01	1262.59	1420.04	1312.37	1588	1384.11	1451.94	1349.08	1261.15	1167.27	1391.86	1145.14	1334.87	1341.63	1450.37	1304.05	1246.21	1256.67	1347.96	1161.76	1243.56	1343.94
ENSORLG00000004121	19.9045	8.01741	32.8475	28.0989	24.5416	18.547	18.67	9.55176	13.2449	13.3767	20.6193	17.503	17.405	8.14439	13.4966	3.92514	12.9881	5.36026	8.79778	10.0784	19.5641	4.15101	17.2288	16.4736	11.5412	15.8889	14.5194	4.77872	15.0818	13.2256	19.8641	12.8534	21.0854	10.5137	18.5118	17.9898
ENSORLG00000004122	1570.56	1432.83	1518.81	1298.66	1538.65	1360.48	1586.95	1310.98	1809.74	1326.2	1537.76	1208.16	1664.25	1490.42	1699.44	1091.19	1887.61	1565.2	1530.81	1489.09	1398.83	1542.79	1736.67	1394.37	1530.36	911.342	1892.05	1335.65	1715.55	1409.32	1656.04	1095.51	1437.32	1030.34	1690.02	1492.1
ENSORLG00000004124	44.5482	75.5927	92.2859	92.8486	82.1611	128.738	55.3185	68.0563	113.786	85.993	86.2753	101.333	99.4569	127.983	93.3512	71.9609	119.058	128.646	45.4552	76.4282	65.6795	89.9386	112.849	135.319	101.562	97.6033	106.173	102.742	104.316	139.134	119.185	84.0415	108.439	82.0067	75.1363	93.1237
ENSORLG00000004126	175.349	171.802	175.187	130.721	201.668	256.385	128.615	132.531	275.133	214.027	143.792	157.066	188.968	190.811	281.178	194.949	175.34	198.33	253.669	235.164	230.577	222.771	239.481	212.98	220.436	167.968	239.569	157.698	214.916	197.327	187.141	133.478	236.458	249.174	174.229	167.199
ENSORLG00000004128	803.763	751.346	692.926	900.388	853.622	764.791	828.394	709.218	833.225	758.649	861.668	666.494	785.71	813.276	828.913	803.346	832.324	703.087	888.575	689.533	936.282	922.909	787.358	797.792	755.946	613.993	830.326	824.329	879.771	835.332	915.839	704.96	793.213	629.77	836.3	829.647
ENSORLG00000004131	73.931	145.459	75.08	85.5185	53.3514	100.372	49.7866	108.651	96.9286	126.123	56.4317	94.4238	61.3318	129.147	80.9793	120.371	67.1054	96.4847	63.0507	91.5458	65.6795	88.555	89.59	136.495	136.186	127.111	84.3938	132.609	75.409	96.8117	90.9566	95.9062	71.2888	126.164	59.8913	101.589
ENSORLG00000004133	581.97	454.702	630.359	642.61	322.242	394.942	638.237	722.352	891.021	691.766	595.245	719.003	252.786	464.23	296.924	293.077	751.148	912.138	209.68	360.304	413.641	536.865	790.804	827.209	904.827	486.881	478.231	475.483	419.777	577.167	711.971	460.745	730.459	655.003	610.891	832.822
ENSORLG00000004134	118.479	287.481	198.649	277.324	229.411	421.126	91.967	426.247	292.592	434.742	179.062	440.338	128.465	460.74	165.333	552.137	143.952	330.549	89.444	138.579	202.628	404.032	241.204	660.12	393.553	890.914	250.459	520.88	162.129	339.106	253.006	574.449	235.956	666.568	187.296	400.008
ENSORLG00000004135	54.9743	272.592	139.211	140.495	129.11	276.023	90.584	243.57	181.214	289.51	124.801	211.417	131.78	250.149	113.596	257.751	138.54	301.068	90.9103	218.366	102.013	208.934	137.831	328.295	213.511	293.945	165.158	286.723	147.048	217.43	220.596	241.249	156.634	321.719	93.6482	194.713
ENSORLG00000004136	3914.55	3699.46	3952.65	3502.59	3315.25	3038.43	3719.48	3349.09	3408.16	3043.2	3420.63	3203.5	3916.12	3420.64	3689.06	3031.52	3718.94	3183.99	3551.37	3619	3369.22	3106.34	3976.42	3295.89	3466.96	3150.54	3644.36	3168.29	3716.41	3343.44	3441.72	3054.17	3420.86	3107.85	3644.66	3021.23
ENSORLG00000004137	28.435	20.6162	37.54	29.3206	38.413	29.457	33.8826	23.8794	22.2755	16.2431	32.5567	21.1878	34.8099	18.6157	47.2379	19.6257	28.141	10.7205	27.8596	24.3562	25.1538	27.6734	28.4276	18.8269	24.2364	13.6191	28.1313	19.1149	41.4749	21.161	19.8641	22.7406	37.1505	25.2328	29.4012	17.9898
ENSORLG00000004138	10.4262	10.3081	35.9759	21.9905	23.4746	20.729	24.8933	39.401	24.0816	18.1541	33.6419	39.1514	15.7473	34.9045	11.2471	15.7006	29.2233	34.8417	16.1293	12.598	18.1667	51.1958	39.6263	45.8907	31.1611	32.9127	24.5014	33.451	18.8522	31.2125	41.8191	35.5941	19.5793	25.2328	11.9783	24.3391
ENSORLG00000004139	3348.7	2992.79	3733.67	3566.12	4165.67	3394.1	3593.63	3380.13	3525.55	3311.68	3430.39	3260.62	3999.83	3389.23	3371.89	3702.72	3358.52	3139.33	3709.73	3236.86	3535.51	3394.15	3368.24	3488.87	3447.34	3631.75	3475.57	3541.03	3456.24	3165.16	3213.8	3808.56	3305.39	3176.18	3763.35	3175.73
ENSORLG00000004140	18.9567	29.779	32.8475	19.5471	16.0054	15.274	22.1274	58.5045	22.8776	26.7534	16.821	27.1756	9.94569	29.0871	22.4943	28.7844	20.5646	32.1616	20.5281	26.8758	12.5769	27.6734	22.3975	27.0637	25.3905	29.508	26.3163	21.5042	32.6772	16.3998	19.8641	22.7406	21.0854	34.6952	28.3122	24.3391
ENSORLG00000004141	2049.22	2350.25	2532.39	2451.94	2044.42	2526.76	2267.37	2483.46	2604.43	2489.02	2479.19	2701.44	2304.09	2856.35	2277.54	2183.69	2729.68	2905.26	2032.29	2223.98	2034.67	2339.79	2729.05	2653.42	2520.59	2224.45	2751.42	2351.13	2385.44	2530.33	2364.87	2086.21	2256.64	2403.43	2327.05	2543.97
ENSORLG00000004143	756.371	491.353	1063.63	735.459	446.017	530.226	603.663	589.821	715.827	586.663	493.234	607.076	548.671	717.87	616.343	426.532	635.337	687.9	598.249	546.755	681.949	654.477	766.684	647.176	788.261	519.794	740.487	583.004	688.735	580.87	590.695	505.238	684.774	633.975	568.423	564.033
ENSORLG00000004147	1512.74	1909.29	1041.74	1348.75	629.546	1243.74	916.904	1911.55	1171.57	1462.84	1075.46	1677.06	637.353	1519.51	954.881	1028.39	966.535	1597.36	951.626	1178.34	1073.23	1923.3	1173.28	1926.23	1660.77	1136.06	1042.67	1432.42	754.09	1231.04	1415.58	1392.12	969.929	1058.73	732.851	1465.64
ENSORLG00000004148	1783.82	2030.7	1950.52	1960.82	2039.09	1941.98	2101.41	1886.47	2053.56	1999.81	2071.15	2149.18	2373.71	2188.51	2084.09	2188.92	2073.77	2032.43	2080.67	1980.41	2040.26	1919.15	2159.64	2174.51	1955.07	2118.9	2078.99	2216.13	2091.34	2071.67	1848.41	1906.26	1973.49	1960.8	2072.24	1861.42
ENSORLG00000004149	56.87	54.9765	73.5159	54.9762	73.6249	77.461	72.6055	76.4141	69.8368	68.7944	80.8492	82.9087	59.6742	104.714	85.4782	85.0448	64.9407	88.4443	74.7811	73.0687	79.6538	88.555	68.0539	64.7176	83.0963	79.4445	70.7819	57.3446	67.8681	75.6507	67.9561	49.4362	65.2643	95.6745	63.1581	70.901
ENSORLG00000004150	144.071	161.494	179.879	175.924	181.395	205.108	145.211	177.902	144.49	180.585	150.304	174.108	111.06	194.302	151.836	249.901	146.117	162.595	140.764	146.977	136.949	168.808	133.524	190.623	123.49	233.794	126.137	181.591	125.682	156.592	136.958	182.914	129.023	193.452	162.251	141.802
ENSORLG00000004152	753.527	807.468	683.541	858.85	969.928	846.616	1113.28	768.917	664.051	826.488	1096.62	936.408	1000.37	723.687	1013.37	931.567	1055.29	814.759	1068.93	1023.8	1046.68	896.619	870.057	809.558	932.525	831.898	938.313	849.417	1019.28	854.377	911.657	976.859	1113.01	919.947	926.681	952.401
ENSORLG00000004154	306.15	944.909	195.521	315.197	305.17	458.22	301.486	538.481	348.582	630.615	345.644	549.04	301.686	401.402	336.289	701.292	335.527	427.034	297.658	405.657	251.538	417.869	369.559	616.582	417.79	985.112	283.127	624.818	320.488	509.452	456.874	667.389	375.019	722.29	321.235	570.382
ENSORLG00000004157	237.906	256.557	272.165	300.536	260.355	241.111	261.38	245.958	280.551	272.311	335.877	296.168	246.156	315.304	268.806	283.919	323.621	276.947	259.534	204.088	279.487	300.257	327.348	322.411	295.454	338.207	317.611	305.838	284.04	288.848	288.552	293.651	243.988	255.483	276.589	301.594
ENSORLG00000004159	1217.02	1420.23	1199.72	1461.14	1555.73	2405.65	1282.7	3104.32	2465.96	2729.8	1237.16	2144.11	1208.4	2738.84	1651.08	2945.17	1332.37	2423.73	913.502	879.344	1458.92	2330.1	2036.45	3645.37	2350.93	3958.61	2009.12	3010.59	1547.14	2211.33	1855.72	2552.89	1423.77	2219.44	1596.37	2337.62
ENSORLG00000004161	421.786	360.784	376.964	245.56	386.264	412.398	302.869	386.846	543.041	584.752	460.678	448.168	806.43	729.505	389.151	334.945	405.88	325.189	205.281	206.608	359.141	456.612	853.689	708.364	499.732	444.889	562.625	670.215	723.926	606.264	707.789	759.34	632.06	471.013	557.533	533.345
ENSORLG00000004164	1074.84	1571.41	1406.19	1386.62	1379.67	1753.24	1262.64	1860.21	1577.35	1950.13	1431.95	2250.51	1211.72	1976.76	1366.53	2037.15	1337.78	2116.41	1202.36	1292.56	1412.81	1567.7	1405.87	1996.83	1674.62	2328.86	1446.49	1692.86	1216.6	1729.39	1467.85	1773.77	1494.55	2186.85	1393.83	1713.26
ENSORLG00000004165	1103.28	1206.05	1173.13	1220.47	1124.65	1331.02	1393.33	1290.68	1219.13	1292.76	1437.92	1252.38	1449.58	1232.13	1341.78	1218.1	1686.29	1342.75	1247.82	1159.02	1296.82	1350.46	1268.04	1213.16	1287.99	1277.92	1333.06	1198.26	1346.05	1302.99	1335.08	1137.03	1264.12	1154.4	1222.87	1296.32
ENSORLG00000004166	7.58267	8.01741	15.6417	14.6603	8.53622	8.728	8.98925	14.3276	10.8367	18.1541	10.3096	17.0424	2.48642	6.98091	6.74828	15.7006	12.9881	31.2682	0	10.0784	0	12.453	12.0602	17.6503	10.387	32.9127	3.62984	10.7521	5.02726	17.9869	5.22739	37.5715	15.061	22.0787	7.62253	3.17467
ENSORLG00000004168	203.784	573.818	466.122	750.119	1132.12	2880.24	376.857	2658.97	1461.15	3131.1	1129.18	4576.1	561.932	2746.99	825.539	2980.49	726.254	2923.13	250.737	440.932	484.91	1722.67	939.833	2775.8	1554.59	5612.19	569.885	2228.08	593.217	2015.06	1641.4	3777.91	1028.16	4377.9	731.762	1747.13
ENSORLG00000004169	373.446	353.911	536.509	511.889	380.929	472.403	412.814	545.644	288.378	367.859	358.124	414.083	388.711	453.759	352.035	588.771	412.374	466.343	225.81	205.768	402.461	423.403	359.221	469.497	397.016	512.985	324.871	336.9	251.363	310.009	243.597	397.467	168.181	382.698	260.255	270.905
ENSORLG00000004170	2143.05	1959.68	2172.63	1993.8	1859.83	1800.15	2169.87	2050.05	2277.52	1926.24	2022.86	1947.43	2117.6	2118.7	1901.89	1608	2342.2	2211.11	1645.18	1767.09	2069.6	1974.5	2401.7	2125.09	2123.57	1566.19	2413.84	2009.45	2015.93	1934.65	1863.04	1579.98	1886.14	1642.24	2039.57	2010.62
ENSORLG00000004172	426.525	250.83	516.175	496.007	466.291	410.216	564.94	401.174	358.214	284.732	501.374	357.889	485.681	282.727	282.303	167.473	286.822	180.462	390.035	346.866	663.782	568.689	498.775	330.648	623.222	369.985	507.27	336.9	457.481	321.119	509.148	374.726	407.149	257.585	714.339	518.53
ENSORLG00000004173	286.246	341.313	453.609	403.159	340.382	295.661	403.133	382.07	470.796	483.472	307.118	309.987	380.423	524.731	485.876	469.709	546.585	569.974	318.186	501.402	434.602	308.559	318.734	423.606	405.095	527.739	457.36	443.226	320.488	304.719	449.556	424.163	410.161	504.657	523.776	412.707
ENSORLG00000004174	736.466	831.52	946.321	774.553	819.477	728.788	691.481	858.465	775.429	665.968	617.493	626.882	611.66	807.458	680.451	754.936	665.643	678.073	661.299	720.608	655.397	754.101	622.823	706.01	743.25	704.786	731.413	727.56	689.992	706.778	625.196	576.426	582.359	618.205	753.541	644.458
ENSORLG00000004175	650.214	500.516	941.629	742.789	610.34	619.688	667.971	687.727	692.949	607.684	670.669	629.185	562.76	716.706	590.474	582.229	689.454	667.352	631.974	550.955	560.372	599.13	651.25	575.398	659	517.524	659.723	610.481	607.042	648.586	637.742	590.268	597.922	613.999	681.672	554.509
ENSORLG00000004179	1879.55	1753.52	1740.92	1638.29	2060.43	1551.4	2104.18	1605.89	1772.41	1502.97	2023.94	1661.4	2196.34	1584.67	1997.49	1644.63	1900.6	1358.83	2258.1	1882.99	1959.2	1616.13	1907.23	1423.79	1668.85	1388.01	1850.31	1499.32	2159.21	1719.33	1772.09	1541.42	1967.97	1405.68	2068.97	1615.91
ENSORLG00000004182	105.209	146.604	54.7459	65.9714	122.708	135.284	47.0207	134.919	119.204	182.496	90.0736	169.042	73.7639	184.994	53.9862	128.221	72.5172	111.672	65.9833	102.464	64.282	74.7183	105.096	158.852	126.953	145.27	78.949	111.105	98.0317	108.979	76.3199	93.9288	69.2806	132.472	68.6027	94.1819
ENSORLG00000004186	293.828	222.197	306.577	252.89	293.433	225.837	267.603	208.945	240.816	216.893	217.587	177.333	303.344	205.937	202.448	142.614	265.175	226.024	239.006	232.644	213.808	206.167	279.969	198.86	201.97	179.318	290.387	188.759	262.675	220.604	270.779	233.339	258.547	207.12	278.767	228.576
ENSORLG00000004188	164.923	171.802	123.569	150.268	99.2335	146.194	67.0737	78.802	170.378	147.144	140.537	121.599	192.283	143.109	114.721	111.212	76.8465	113.459	87.9778	110.023	83.8461	118.996	125.771	131.789	118.874	148.675	122.507	114.689	114.37	118.502	172.504	196.756	155.128	140.883	80.581	82.5414
ENSORLG00000004190	3972.37	6358.95	3131.46	3949.73	4309.72	3743.22	4231.17	3399.23	3255.24	3242.89	4337.64	3528.69	4088.51	3127.45	3755.42	3711.88	4104.26	2970.48	4983.94	4664.64	4007.85	3755.28	3264.87	3219.41	3445.04	3959.74	3605.34	3609.13	4009.24	3724.34	3695.77	3876.79	4018.78	3454.8	3742.66	3355.63
ENSORLG00000004191	1625.53	3375.33	1190.33	1323.09	1392.47	1217.56	1485.99	1202.33	1359.41	1174.28	1318.55	1128.02	1392.4	1108.8	1340.66	1220.72	1391.9	1069.37	2013.22	2898.39	1333.15	1223.17	1374.86	1268.47	1286.84	982.842	1336.69	1156.45	1415.18	1233.69	1412.44	1100.45	1504.59	1195.41	1373.14	1283.63
ENSORLG00000004192	29.3828	57.2672	236.189	212.575	393.733	464.766	187.391	256.704	288.98	311.486	297.894	321.041	288.425	305.996	313.795	511.577	215.387	354.671	93.8429	146.977	240.359	422.02	248.957	475.38	355.468	514.12	284.035	439.642	231.254	339.106	393.1	387.58	311.763	475.219	233.031	205.295
ENSORLG00000004193	663.483	515.405	617.846	626.728	543.117	508.406	538.664	554.002	633.347	535.067	547.496	483.634	583.481	565.453	575.853	448.775	685.125	608.389	602.648	446.811	586.923	639.256	733.087	593.049	568.979	357.5	597.108	483.845	662.342	577.696	605.332	428.117	539.686	410.034	679.494	589.43
ENSORLG00000004194	562.065	497.08	555.279	569.309	629.546	537.863	632.014	458.485	518.959	463.406	637.569	515.877	711.117	500.298	566.855	473.634	625.596	462.769	649.569	507.281	617.667	506.424	565.106	484.794	542.434	486.881	620.702	559.11	637.206	503.633	510.194	590.268	551.735	521.479	564.067	529.112
ENSORLG00000004195	405.673	384.836	520.868	397.05	508.972	470.221	564.248	537.287	360.623	404.167	493.777	536.143	414.404	367.661	436.389	446.158	416.703	399.339	470.681	500.562	512.859	430.322	313.565	311.821	414.328	530.008	387.485	477.872	404.695	439.62	319.916	405.377	434.259	448.934	481.308	430.697
ENSORLG00000004197	407.568	468.446	503.662	470.352	212.338	268.386	306.326	451.321	420.225	344.927	247.431	276.823	288.425	365.334	472.379	348.029	397.221	445.795	319.653	439.252	423.423	459.379	617.654	576.575	357.776	267.842	323.056	292.697	331.799	378.782	323.053	289.696	429.239	428.958	412.705	430.697
ENSORLG00000004202	44.5482	40.0871	6.25667	20.7688	18.1395	13.092	33.8826	17.9096	5.41837	15.2876	11.3949	5.98785	9.11688	1.16348	15.746	19.6257	15.1528	18.7609	55.7192	35.2745	18.1667	8.30203	6.89154	4.70674	5.77058	3.40477	7.25968	11.9468	23.8795	22.7481	36.5918	35.5941	11.5468	16.8219	7.62253	10.5822
ENSORLG00000004204	13.2697	16.0348	34.4117	32.9857	23.4746	33.821	17.287	35.8191	32.5102	26.7534	15.1931	23.9514	29.8371	43.0489	33.7414	41.8682	30.3057	57.1761	7.33148	15.9575	25.1538	55.3469	37.042	36.4772	26.5447	18.1587	24.5014	28.6723	21.3659	28.5674	27.1824	36.5828	27.6118	32.5924	44.6462	65.6099
ENSORLG00000004205	4213.12	4094.61	3158.05	3233.82	3707.92	3279.54	3923.46	3398.04	3685.7	3473.16	3683.79	3395.57	3964.19	3353.16	3491.11	3047.22	3796.87	3195.61	3828.5	3702.99	3527.13	3297.29	3691.28	3435.92	3828.2	3427.46	3536.37	3150.37	3648.54	3440.25	3704.13	3546.55	3368.14	2896.52	3652.28	3375.73
ENSORLG00000004209	332.689	944.909	614.718	1287.66	878.163	2526.76	452.92	3324.01	1371.45	4062.69	887.171	3441.63	391.197	2855.19	900.895	4006.26	523.855	2791.8	302.057	661.818	584.128	2432.49	904.514	4704.38	1949.3	3843.98	709.633	2596.04	436.115	1937.29	1528.49	3447.68	1395.15	5339.9	790.565	1898.45
ENSORLG00000004211	767.745	844.119	691.362	751.341	769.327	738.607	666.588	756.977	695.358	727.118	700.512	861.79	694.541	722.524	704.07	720.918	557.408	723.635	671.564	806.275	596.705	664.162	737.395	735.427	729.401	843.247	659.723	621.234	608.299	667.631	634.606	688.152	678.247	800.091	660.982	669.855
ENSORLG00000004215	80.5658	32.0696	50.0534	45.2026	33.0778	42.549	15.9041	19.1035	18.0612	7.64382	27.1306	15.6605	9.94569	15.1253	28.1178	28.7844	7.57642	1.78675	19.0618	10.0784	48.9102	22.1387	13.7831	2.35337	19.62	30.6429	13.6119	14.3362	38.9613	20.103	19.8641	23.7294	1.00407	3.15411	59.8913	46.5618
ENSORLG00000004217	762.058	452.411	738.287	840.525	1100.11	784.429	1129.19	809.512	742.919	707.053	957.168	740.191	1047.61	630.609	944.759	647.649	969.782	575.335	1011.74	931.416	1057.86	813.599	751.178	596.579	757.1	749.048	865.717	728.755	855.892	685.088	745.426	846.348	1004.07	747.523	943.015	643.4
ENSORLG00000004218	88.1485	143.168	125.133	62.3063	80.027	102.554	105.105	125.367	98.7348	109.88	75.4231	99.0299	146.699	93.0787	91.1017	146.539	143.952	134.9	152.495	107.503	86.641	103.775	112.849	108.255	65.7846	163.429	107.988	114.689	115.627	90.4634	70.0471	116.669	78.8193	145.089	115.427	80.425
ENSORLG00000004221	1174.37	1086.93	1016.71	1049.43	1189.74	1165.19	1061.42	1244.12	1119.19	1385.44	1183.44	1614.88	1187.68	1175.12	1111.22	1057.17	1141.87	1198.02	1101.19	1204.37	1085.81	997.627	1115.57	1188.45	1124.11	1422.06	1108.92	979.638	1064.52	1069.16	1060.12	1175.59	1295.75	1518.18	1109.62	1084.68
ENSORLG00000004225	4082.32	8682.86	4201.35	5750.51	5060.91	7679.55	4653.67	8326.75	5765.15	8632.74	5776.11	9354.41	4330.52	7177.53	5127.57	10371.5	4800.2	7172.92	4544.05	6552.67	4442.45	7323.77	4695.72	8807.48	6439.97	12223.1	4750.55	8368.73	4574.81	7250.83	5688.45	9204.03	5225.67	9897.58	5248.65	7021.31
ENSORLG00000004227	140.279	97.3543	187.7	140.495	169.657	128.738	179.094	193.423	87.296	81.2156	136.738	102.715	131.78	105.877	104.598	104.67	120.14	98.2714	145.163	130.18	136.949	125.914	125.771	112.962	87.7128	97.6033	95.2833	103.937	111.857	121.147	93.0476	85.0303	110.447	87.2636	148.095	95.2401
ENSORLG00000004228	1580.04	1602.34	1939.57	1624.85	1395.67	1766.33	1607.69	1796.93	1712.81	1755.21	1638.15	1800.04	1479.42	1823.18	1621.84	1491.55	1693.87	1818.91	1604.13	1710.82	1669.94	1710.22	1889.14	1706.19	1740.41	1444.76	1813.1	1603.26	1626.32	1677.01	1610.04	1434.64	1662.73	1565.49	1572.42	2129.15
ENSORLG00000004230	327.95	360.784	434.839	373.838	453.487	377.486	370.634	376.101	329.919	308.619	373.86	360.653	371.306	312.977	363.282	372.889	392.892	354.671	340.181	393.059	353.551	297.489	279.969	316.528	340.464	356.365	315.796	330.926	294.095	318.474	330.371	293.651	307.747	373.236	364.792	317.467
ENSORLG00000004231	484.343	509.678	464.558	544.875	618.876	477.858	533.132	513.407	454.541	425.187	552.379	492.846	484.853	465.394	537.613	495.876	492.467	478.85	472.147	430.853	466.743	509.191	476.378	445.963	530.893	505.04	508.177	482.651	527.863	530.613	503.921	522.046	515.086	493.092	556.444	493.132
ENSORLG00000004232	695.71	552.056	803.982	950.477	954.989	817.159	1014.4	842.943	678.5	651.636	834.537	673.403	1000.37	833.055	691.698	613.631	718.678	603.923	824.058	775.2	817.5	827.436	721.889	616.582	624.377	552.707	753.192	684.552	882.285	732.172	770.518	618.941	623.526	488.886	789.476	704.777
ENSORLG00000004236	422.734	389.417	437.967	398.272	475.894	374.213	427.335	527.735	432.868	340.15	446.57	398.423	408.602	373.478	355.409	393.823	449.173	400.233	382.703	381.301	413.641	388.812	420.384	376.539	338.156	387.008	451.007	376.324	382.072	378.782	381.6	360.884	374.015	391.109	481.308	354.505
ENSORLG00000004238	118.479	128.279	140.775	106.287	126.976	112.373	168.03	134.919	64.4184	56.3732	155.73	180.096	126.808	97.7327	88.8523	79.8112	121.223	125.073	155.427	246.922	148.128	143.902	202.439	176.503	93.4834	76.0398	117.97	77.6542	121.911	87.2893	105.593	88.9852	142.578	123.01	104.537	102.648
ENSORLG00000004242	108.053	241.668	161.109	134.386	147.25	306.571	112.02	198.199	202.888	267.534	193.713	316.896	200.571	282.727	130.467	265.601	145.034	220.664	104.107	180.572	180.269	235.224	138.692	223.57	200.816	309.834	236.847	280.75	173.441	266.629	188.186	273.877	192.781	348.003	181.852	210.586
ENSORLG00000004244	18.9567	13.7441	14.0775	24.4339	18.1395	466.948	20.7444	635.192	43.347	736.673	39.6107	888.505	24.8642	478.192	24.7437	800.729	23.8116	469.023	11.7304	31.9151	29.3461	154.971	12.9216	396.542	110.795	3031.38	16.3343	351.236	16.3386	172.991	44.9556	929.4	81.3294	1715.83	60.9802	188.364
ENSORLG00000004248	1160.15	926.584	1193.46	1084.86	1096.9	871.709	1143.02	977.862	944.603	773.937	1022.28	859.027	1200.11	944.749	1129.21	884.465	1135.38	913.924	1277.14	1024.64	982.397	831.587	1160.36	995.474	1030.63	813.739	1005.47	794.462	1087.15	891.938	978.568	924.457	1015.11	824.273	1179.31	888.908
ENSORLG00000004249	1021.76	1060.59	958.835	899.166	961.392	890.256	878.872	893.09	859.113	878.084	937.634	851.657	887.653	791.169	825.539	884.465	897.265	836.201	989.75	890.262	969.82	893.852	834.737	848.389	941.758	747.913	835.77	936.629	888.569	875.009	867.747	922.479	831.869	794.835	842.833	909.014
ENSORLG00000004252	38.8612	48.1045	107.928	59.8629	36.2789	68.733	49.7866	133.725	63.2143	51.5958	25.5028	85.2118	51.3861	94.2422	62.9839	54.952	53.0349	160.808	35.1911	80.6275	36.3333	45.6612	136.969	102.371	78.4799	36.3175	43.5581	60.9287	54.0431	77.2378	57.5013	59.3234	74.301	103.034	82.7588	93.1237
ENSORLG00000004255	134.592	127.133	109.492	78.1883	113.105	89.462	122.392	83.5779	102.949	83.1265	104.724	52.5089	108.574	61.6647	107.972	47.1017	124.47	62.5364	102.641	82.3073	113.192	88.555	110.265	75.3078	58.8599	45.3969	109.803	62.1234	130.709	94.1666	120.23	58.3347	100.909	47.3116	98.0039	121.696
ENSORLG00000004256	5.687	24.0522	17.2058	28.0989	32.0108	31.639	9.68073	21.4915	24.6837	21.976	23.3323	26.715	16.5762	26.7601	30.3672	32.7095	18.3999	27.6947	8.79778	15.9575	20.9615	27.6734	31.8734	29.4171	30.007	30.6429	24.5014	41.8138	15.0818	22.2191	24.046	29.6617	25.6037	23.1301	9.80039	24.3391
ENSORLG00000004260	523.204	1448.86	330.039	388.498	358.521	501.86	359.57	546.838	405.174	744.317	355.954	568.385	313.289	584.069	357.659	631.948	366.915	551.213	502.939	1149.78	296.256	477.367	401.432	781.318	623.222	1327.86	403.82	655.879	380.815	463.427	544.694	870.077	386.064	820.067	364.792	425.406
ENSORLG00000004261	13621.3	11639	9894.92	14422.1	17152.5	13739	17934.9	12010.1	12086.6	13328.9	17063	13133.2	16745.2	11268.3	16108.1	14892	14551.1	10128.2	17764.2	15342.7	16654.6	13755.1	12080	11403.2	12791.1	13485.1	13456.7	15170	16308.4	13935.1	14839.5	15193.7	19040.1	13698.3	15020.7	13724.1
ENSORLG00000004262	2.8435	1.14534	173.623	129.499	1.06703	1.091	112.711	56.1166	4.81633	0.955477	260.454	215.102	158.302	115.185	4.49885	0	232.704	174.208	1.4663	0.83987	12.5769	6.91836	167.12	134.142	148.881	77.1747	179.677	102.742	135.736	123.792	108.73	109.748	5.02033	3.15411	7.62253	2.11645
ENSORLG00000004264	3741.1	2640.02	3172.13	3264.36	2995.15	2648.95	3668.31	2790.31	3343.74	2522.46	3392.41	2746.58	4652.93	3319.42	3479.86	2266.12	3810.94	2825.75	3259.58	2817.76	3290.96	3125.71	4744.82	3519.46	3165.74	2054.21	3417.49	2531.53	3262.69	2842.98	3096.71	2235.5	3115.12	2205.77	3302.73	2908
ENSORLG00000004265	95.7312	407.743	92.2859	408.045	118.44	672.056	121.701	1016.07	204.092	901.015	188.286	1180.53	87.8536	609.666	172.081	979.977	142.87	611.07	85.0452	129.34	128.564	460.763	174.873	949.584	598.986	1139.46	94.3758	602.119	104.316	521.619	302.143	1176.58	163.161	968.31	124.138	337.573
ENSORLG00000004266	105.209	84.7555	154.853	147.825	86.4292	74.188	105.797	75.2201	178.806	179.63	103.639	82.9087	96.1417	116.348	103.474	107.287	81.1759	106.312	70.3822	99.9445	95.0256	107.926	66.331	74.1311	175.426	181.587	158.805	168.45	158.359	143.366	144.276	148.309	132.035	119.856	177.496	166.141
ENSORLG00000004267	1085.27	781.125	1170	1016.45	960.325	1073.54	971.531	1115.17	913.296	1000.38	891.512	1093.93	1023.58	1186.75	1012.24	1062.41	1020.65	1172.11	989.75	940.654	899.949	953.35	1157.78	1264.94	1141.42	996.461	1103.47	1026.23	982.83	934.26	886.566	870.077	930.268	1081.86	873.324	866.685
ENSORLG00000004270	6.63483	3.43603	3.12833	8.55185	9.60325	10.91	4.14889	5.96985	13.8469	9.55477	9.22441	7.36967	1.65762	8.14439	10.1224	10.467	14.0705	16.0808	4.39889	4.19935	13.9744	2.76734	6.89154	14.1202	4.61646	13.6191	4.5373	5.9734	11.3113	17.4579	3.13644	2.96617	15.563	5.25684	5.44466	6.34934
ENSORLG00000004271	1628.38	1611.5	1539.14	1622.41	1582.4	1809.97	1728.01	1845.88	1507.51	1702.66	1597.99	1784.38	1777.79	1734.76	2045.85	1695.66	1830.25	1703.67	1969.24	2014.85	1605.65	1786.32	1417.93	1762.67	1742.71	2236.93	1889.33	1801.58	1834.95	1655.85	1472.03	1842.98	1591.45	1838.84	1785.85	1699.51
ENSORLG00000004272	1573.4	922.002	1420.26	1360.97	1202.54	1047.36	1355.99	1182.03	1338.94	1028.09	1139.49	1046.49	1382.45	1221.66	1306.92	745.777	1479.57	1223.03	1236.09	1389.14	1384.86	1090.33	1745.28	1061.37	1406.87	679.818	1571.72	903.178	1319.66	1015.2	1246.21	703.971	1321.85	1050.32	1315.43	1231.77
ENSORLG00000004274	81.5137	35.5057	137.647	76.9666	69.3568	65.46	60.8503	84.7719	99.9388	102.236	59.6873	78.7633	138.411	117.512	89.977	65.419	98.4935	117.032	80.6463	101.624	92.2307	59.4979	184.349	134.142	113.103	71.5001	117.97	58.5393	118.141	75.1217	85.7293	72.1768	116.974	94.6232	111.071	92.0654
ENSORLG00000004277	19.9045	24.0522	40.6684	26.8772	34.1449	41.458	19.3615	42.9829	37.3266	41.0855	40.6959	57.5755	24.0354	43.0489	22.4943	32.7095	14.0705	21.441	16.1293	18.4771	41.9231	52.5795	37.9035	81.1912	66.9387	47.6667	31.7611	75.2648	27.65	58.7219	50.183	75.143	31.6281	37.8493	21.7786	22.2227
ENSORLG00000004282	1975.28	11628.7	732.03	575.417	673.294	545.5	978.446	672.205	556.286	501.626	594.703	472.58	733.495	445.614	782.8	601.855	837.736	624.47	2178.92	3566.93	526.833	427.554	685.708	451.847	593.215	511.85	902.922	661.853	678.681	472.949	647.151	558.629	690.798	540.403	877.679	626.468
ENSORLG00000004283	101.418	207.307	86.0292	91.627	87.4962	93.826	97.4988	76.4141	95.1225	98.4142	99.8406	134.496	97.7993	110.531	134.966	121.679	77.9289	114.352	121.703	155.376	104.808	91.3223	106.819	105.902	95.7916	107.818	89.8385	109.911	109.343	93.1085	88.8657	115.681	86.8518	84.1095	120.871	107.939
ENSORLG00000004284	3587.55	4043.07	3714.9	3583.22	4070.71	3914.51	3817.67	3546.09	3748.31	4128.62	4054.94	4662.7	4120.83	3830.19	3610.33	3755.05	3930	4051.46	3829.96	3556.85	3855.52	3618.3	4011.74	3739.5	3674.7	4268.44	4039.1	3736.96	3920.01	3882.52	3750.13	3787.8	4166.88	4351.61	3466.07	3526
ENSORLG00000004285	828.406	655.137	1094.92	890.614	990.201	855.344	905.84	766.529	725.46	606.728	765.626	748.482	833.781	772.554	953.757	867.456	755.477	717.381	865.115	863.386	768.59	756.868	875.225	675.417	762.87	775.152	736.857	793.267	819.444	788.777	727.653	798.889	711.381	706.52	917.97	721.708
ENSORLG00000004286	578.178	684.916	541.202	511.889	543.117	600.05	528.291	681.757	629.735	662.146	571.371	730.058	527.951	532.876	552.234	698.675	603.949	624.47	519.069	528.278	510.064	554.852	575.443	660.12	562.054	772.882	584.404	586.588	580.649	634.302	631.469	655.524	557.257	715.982	547.733	677.263
ENSORLG00000004287	328.898	245.104	561.536	438.588	520.709	415.671	470.899	451.321	518.959	439.52	427.578	380.459	434.295	395.585	525.241	402.981	498.961	469.916	439.889	430.013	468.141	444.159	538.401	429.49	447.797	384.738	460.082	382.298	491.415	444.911	434.919	426.14	515.086	441.575	534.666	435.988
ENSORLG00000004288	3.79133	3.43603	10.9492	17.1037	5.33514	5.455	0.691481	0	0.602041	0.955477	2.17045	17.0424	2.48642	2.32697	0	10.467	2.16469	2.68013	7.33148	11.7582	9.78205	20.7551	7.75298	21.1803	13.8494	30.6429	11.797	14.3362	2.51363	15.3417	7.31835	17.797	1.00407	1.05137	2.17786	3.17467
ENSORLG00000004289	1435.02	1096.09	1083.97	1103.19	1091.57	1032.09	1274.4	809.512	1088.49	894.327	928.409	667.876	1289.62	916.826	1258.55	838.672	1278.25	869.255	1372.45	1140.54	1205.99	1048.82	1144.86	863.686	996.002	635.556	1055.38	813.577	1215.34	952.246	1014.11	726.712	1210.9	754.883	1246.83	1088.91
ENSORLG00000004290	323.211	1567.98	159.545	195.471	180.328	341.483	101.648	389.234	227.572	385.057	157.357	332.096	99.4569	273.419	150.712	384.664	149.364	339.483	359.242	660.138	120.179	229.689	184.349	404.779	246.981	522.064	174.232	354.82	153.332	301.016	290.643	372.749	176.214	437.369	149.184	334.399
ENSORLG00000004294	5.687	17.1802	6.25667	4.88677	7.46919	9.819	8.29777	14.3276	10.8367	8.5993	11.9375	22.5696	6.63046	17.4523	6.74828	20.9341	5.41173	16.9742	7.33148	10.0784	18.1667	12.453	3.44577	10.5902	5.77058	44.262	6.35222	8.36276	11.3113	7.40636	7.31835	9.88724	11.0447	36.7979	9.80039	14.8151
ENSORLG00000004295	351.646	534.876	452.044	419.041	497.235	430.945	401.059	451.321	429.857	408.944	414.556	420.992	391.197	444.451	366.656	433.074	387.48	399.339	403.231	437.572	371.718	441.391	343.715	404.779	394.708	478.937	403.82	468.315	325.515	404.176	374.281	445.914	357.95	457.345	427.95	400.008
ENSORLG00000004296	69.1918	296.644	56.31	84.2968	46.9492	110.191	31.1166	140.888	78.8674	160.52	58.6021	122.981	47.242	102.387	76.4805	226.35	64.9407	117.926	76.2474	133.539	50.3077	105.159	61.1624	190.623	154.651	291.675	48.0954	156.503	59.0704	139.134	98.275	137.433	68.7786	267.048	62.0691	150.268
ENSORLG00000004297	1701.36	1655.02	839.958	1100.75	1255.89	1085.54	1395.41	948.012	975.909	1285.12	1688.61	1436.62	1213.37	816.766	1496.99	1405.2	1331.29	1046.14	1913.52	1726.77	1600.06	1458.39	1281.83	1389.66	1424.18	1515.12	1277.7	1550.69	1489.33	1340.02	1700.99	1747.08	1976.51	1810.46	1313.25	1512.2
ENSORLG00000004299	448.325	649.41	412.94	509.446	442.816	489.859	290.422	549.226	426.847	458.629	313.63	434.35	428.494	669.003	418.393	707.834	324.704	376.112	414.962	377.102	378.705	561.771	299.782	589.519	598.986	835.302	370.244	652.295	287.811	369.26	334.553	577.415	327.828	505.708	433.395	484.666
ENSORLG00000004302	329.846	81.3195	134.518	97.7354	207.003	149.467	131.381	68.0563	251.653	154.787	160.071	100.412	209.688	184.994	169.832	78.5029	219.716	122.393	165.691	145.297	198.436	101.008	234.312	148.262	183.504	46.5318	225.957	161.282	226.227	177.224	235.233	109.748	203.324	90.4177	175.318	121.696
ENSORLG00000004304	416.099	590.998	680.413	702.473	625.278	748.426	419.037	557.584	698.368	586.663	606.098	670.179	464.132	653.878	349.786	405.598	589.878	672.713	316.72	446.811	415.038	545.167	534.956	634.233	603.602	792.175	673.335	686.941	516.551	581.399	767.381	699.028	507.556	566.688	659.893	555.567
ENSORLG00000004305	4678.51	5818.35	4847.35	4947.86	4498.59	5471.36	4338.35	6335.21	6080.01	6395.97	4503.14	5436.05	4195.42	5913.99	4953.24	5797.44	5141.14	6010.64	4599.77	5423.04	4397.73	5880.6	5309.93	6980.09	6132.97	6702.85	5047.29	5843.18	4840	6172.14	5553.58	5867.09	4837.59	5970.72	4776.06	5605.41
ENSORLG00000004308	1443.55	1630.97	1894.21	1897.29	1699.77	1736.87	1689.98	2297.2	1608.65	1517.3	1768.92	2068.11	1467.82	1611.43	1616.21	2175.84	1614.86	1970.79	1574.8	1888.87	1502.24	1415.5	1494.6	1665.01	1465.73	2258.49	1366.63	1451.54	1569.76	1861.64	1548.35	1817.27	1706.91	2038.6	1732.49	1681.52
ENSORLG00000004309	763.006	719.276	827.445	718.355	774.662	732.061	822.862	626.834	670.072	666.923	767.796	734.664	747.585	657.369	734.438	613.631	837.736	795.105	843.12	753.363	716.884	635.105	787.358	630.703	706.319	515.255	790.397	648.711	739.008	655.992	679.561	652.558	743.01	632.924	681.672	714.301
ENSORLG00000004312	136.488	135.151	351.938	411.71	298.768	181.106	275.209	185.065	259.48	262.756	278.36	226.617	348.928	237.351	268.806	187.098	329.033	229.598	258.068	309.912	322.808	218.62	348.884	347.122	188.121	157.754	156.083	163.671	338.084	292.551	364.872	456.79	441.789	390.058	163.34	134.394
ENSORLG00000004314	3275.71	3156.57	2585.57	2818.45	3272.57	2523.48	3294.91	2913.29	2695.34	2632.34	3242.65	2642.49	3119.63	2375.84	3195.31	2649.47	3020.83	2287.04	3428.2	3090.72	3200.13	2980.43	2835.87	2691.08	2672.93	2332.26	2790.44	2703.56	3194.83	2731.89	2895.98	2703.17	3021.24	2422.35	3292.93	2796.88
ENSORLG00000004317	7.58267	4.58138	3.12833	26.8772	5.33514	18.547	11.7552	31.0432	9.63266	12.4212	23.3323	37.3089	9.11688	48.8663	10.1224	26.1676	12.9881	25.9079	8.79778	11.7582	4.19231	19.3714	18.9517	21.1803	20.7741	29.508	13.6119	25.0883	11.3113	22.2191	21.9551	14.8309	15.061	23.1301	11.9783	27.5138
ENSORLG00000004318	868.215	650.556	708.568	874.732	1046.75	681.875	1202.49	723.546	623.113	587.619	1093.91	689.064	1100.66	515.424	970.627	872.69	1079.1	580.695	1161.31	988.527	1038.29	741.648	695.184	525.978	721.322	671.874	804.009	673.799	1040.64	735.875	756.927	808.776	1129.07	774.859	976.772	704.777
ENSORLG00000004319	1156.36	3082.12	3963.6	4988.17	3920.26	8329.78	2740.34	6914.28	6977.66	9438.2	4943.74	8403.26	3732.12	8814.56	4045.59	8565.97	5917.18	10850.1	1678.91	2382.71	3636.13	7737.49	4784.45	9107.53	6494.21	11079.1	5099.92	9734.25	4077.11	8779.18	6309.46	8056.12	5006.78	9008.13	3992.03	7265.76
ENSORLG00000004320	326.055	509.678	181.443	188.141	189.931	261.84	196.381	569.524	289.582	447.163	206.193	425.138	246.985	426.999	237.314	503.727	257.598	419.887	275.664	410.696	176.077	192.33	292.89	477.734	370.471	493.691	241.384	299.865	214.916	219.546	269.733	346.053	303.73	579.304	289.656	388.368
ENSORLG00000004323	383.872	297.79	303.448	232.122	441.749	461.493	266.912	244.764	325.102	257.979	320.684	291.562	435.953	452.595	305.922	243.359	348.515	308.215	466.282	375.422	357.744	347.302	307.535	220.04	235.44	182.722	550.828	442.032	395.897	378.782	270.779	159.185	245.996	115.651	297.278	249.741
ENSORLG00000004324	1031.24	662.009	838.394	847.855	878.163	896.802	947.329	896.672	860.317	767.248	837.25	706.106	900.085	920.316	841.285	563.912	779.289	694.154	766.873	778.559	888.769	871.713	935.526	783.671	927.909	481.207	942.851	808.798	825.728	763.913	936.749	531.933	837.392	523.582	753.541	832.822
ENSORLG00000004327	133.644	274.883	96.9784	76.9666	117.373	75.279	58.0844	48.9528	77.0613	86.9484	90.6162	84.7512	86.196	76.79	91.1017	71.9609	81.1759	75.0436	118.77	609.746	75.4615	60.8815	71.4997	75.3078	69.2469	73.7699	106.173	97.9638	82.9499	94.6956	84.6838	103.816	70.2847	109.342	84.9367	65.6099
ENSORLG00000004328	155.445	233.65	242.446	355.513	290.231	453.856	176.328	458.485	332.327	607.684	263.709	379.538	222.949	702.745	264.308	512.885	209.975	355.564	208.214	203.249	290.667	589.444	338.547	860.156	560.9	1014.62	274.96	568.668	267.702	335.931	405.646	592.246	295.196	486.784	203.63	275.138
ENSORLG00000004329	1760.13	1611.5	1509.42	1613.86	1644.29	1427.03	1948.59	1616.64	1600.23	1533.54	1694.58	1572.96	2034.72	1356.62	1693.82	1615.85	1788.04	1281.1	1637.85	1479.01	1688.1	1488.83	1714.27	1567.34	1427.64	1568.46	1560.83	1456.31	1953.09	1696.06	1944.59	1771.79	1945.38	1664.32	1822.87	1607.44
ENSORLG00000004330	1446.39	1231.25	1356.13	1472.14	1789.4	1598.31	1746.68	1492.46	1476.2	1563.16	1946.89	1646.66	1936.09	1543.94	1724.18	1627.63	1707.94	1469.6	1686.24	1472.29	1791.51	1641.03	1689.29	1627.35	1619.22	1613.86	1787.7	1852.95	1750.75	1619.35	1720.86	1592.83	1761.13	1560.23	1602.91	1796.86
ENSORLG00000004334	324.159	375.673	344.117	360.399	362.789	390.578	379.623	373.713	442.5	428.054	334.792	408.095	349.757	379.296	363.282	404.29	326.868	373.431	322.585	316.631	297.654	287.804	312.704	341.238	355.468	453.969	333.945	338.094	281.527	340.164	287.507	414.275	325.318	434.215	388.749	403.183
ENSORLG00000004335	754.475	619.631	750.8	720.799	605.004	787.702	750.257	864.434	712.817	696.543	669.041	863.172	655.587	646.897	704.07	732.693	661.313	739.716	639.305	658.458	630.243	680.766	682.262	683.653	717.86	819.414	710.541	657.074	666.113	702.017	657.606	702.983	657.664	810.605	723.051	755.572
ENSORLG00000004336	227.48	191.273	170.494	168.594	460.956	389.487	396.219	314.014	185.429	239.825	270.763	205.89	396.17	278.073	264.308	265.601	241.363	166.168	268.332	254.481	276.692	207.551	238.619	208.273	168.501	180.453	212.346	209.069	268.959	253.403	249.869	261.023	124.002	100.931	224.32	207.412
ENSORLG00000004339	1619.85	1738.63	1697.12	1543	1534.39	1429.21	1615.99	1350.38	1382.89	1365.38	1643.57	1344.96	1534.12	1255.4	1455.38	1333.24	1640.84	1533.93	1718.5	1641.11	1534.38	1405.81	1486.85	1282.59	1346.85	1124.71	1543.59	1365.52	1461.68	1364.89	1355.99	1445.51	1436.32	1348.91	1531.04	1449.77
ENSORLG00000004340	387.664	430.65	303.448	340.852	631.68	586.958	417.655	505.049	478.021	457.674	498.66	522.786	455.015	507.279	276.679	414.757	530.349	486.89	365.108	386.34	262.718	280.885	321.318	403.603	403.94	732.025	397.467	458.757	475.077	467.659	447.465	580.381	380.541	520.427	445.373	331.224
ENSORLG00000004341	22.748	14.8895	25.0267	12.2169	14.9384	18.547	15.2126	10.7457	9.03062	10.5103	11.9375	14.7393	14.9185	22.1062	7.87299	19.6257	21.6469	20.5477	24.927	15.9575	37.7308	11.0694	28.4276	15.2969	15.0035	30.6429	27.2238	25.0883	20.1091	14.8127	35.5463	30.6504	9.53864	16.8219	14.1561	14.8151
ENSORLG00000004342	1702.31	1406.48	1686.17	1733.58	2209.81	1832.88	1877.37	1695.44	1425.63	1451.37	1917.59	1751.68	1937.75	1570.7	1847.9	1797.72	1569.4	1441.91	1963.37	1709.98	1996.94	1739.27	1403.29	1426.14	1772.72	1761.4	1549.94	1762.15	1598.67	1634.16	1534.76	1750.04	1695.87	1784.17	1730.31	1483.63
ENSORLG00000004345	107.105	117.97	167.366	138.051	105.636	157.104	112.711	195.811	163.153	201.606	79.764	122.981	121.835	214.081	125.968	109.904	196.987	268.906	73.3148	106.663	97.8205	141.134	142.999	271.814	141.956	110.087	127.952	155.308	145.791	122.734	147.412	174.015	130.529	175.579	111.071	161.908
ENSORLG00000004346	2554.41	1777.57	852.471	737.902	5028.9	3833.77	985.36	644.744	717.031	635.392	968.02	687.682	6538.46	4078.01	4053.47	2873.2	737.077	435.074	3812.37	3104.16	2757.14	2183.43	933.803	648.353	870.203	796.715	3133.46	2435.95	2547.57	1866.93	761.108	817.675	960.892	710.725	1086.75	665.623
ENSORLG00000004348	212.315	144.313	193.957	122.169	200.601	158.195	188.083	124.173	124.02	108.924	176.349	101.333	174.05	129.147	143.963	124.296	163.434	97.3781	171.557	143.618	187.256	113.461	164.535	94.1347	120.028	124.841	142.471	95.5744	114.37	86.7602	189.232	164.128	163.663	108.291	176.407	114.288
ENSORLG00000004350	1596.15	1517.58	1521.93	1742.13	1647.49	1878.7	1667.16	1753.94	1412.99	1764.77	1834.57	2167.6	1749.61	1603.28	1744.43	1873.6	1467.66	1649.17	1659.85	1793.96	1678.32	1607.83	1600.56	1666.18	1751.95	1814.74	1541.77	1634.32	1655.23	1700.82	1610.04	1773.77	1794.27	2022.83	1437.39	1775.7
ENSORLG00000004351	140.279	205.017	286.243	329.857	141.915	132.011	202.604	316.402	210.714	193.962	138.366	181.478	106.087	191.975	241.813	260.368	196.987	206.37	180.354	243.562	174.679	249.061	187.794	211.803	177.734	216.77	161.528	175.618	106.829	165.056	157.867	149.297	166.675	201.863	300.545	286.779
ENSORLG00000004352	630.309	542.893	818.06	709.803	831.214	621.87	702.545	751.007	713.419	588.574	670.669	648.07	772.449	656.205	647.835	764.094	672.137	628.937	614.378	583.71	574.346	590.828	630.576	504.797	578.212	604.913	687.854	636.764	629.665	644.882	616.832	631.795	608.967	564.585	733.94	550.276
ENSORLG00000004354	639.787	603.597	799.29	717.134	726.646	649.145	630.631	558.778	684.521	589.529	667.413	537.525	648.956	652.715	681.576	595.313	628.843	622.683	715.552	671.896	704.308	612.966	685.708	590.695	594.37	507.31	702.374	640.348	595.731	672.921	605.332	490.407	631.056	507.811	667.515	611.653
ENSORLG00000004356	21.8002	26.3429	10.9492	13.4386	28.8097	28.366	25.5848	32.2372	29.5	34.3972	34.7272	16.5817	19.8914	27.9236	15.746	31.4011	45.4585	45.5622	16.1293	36.9543	27.9487	20.7551	43.9336	35.3005	12.6953	23.8334	23.594	32.2564	27.65	20.632	26.137	39.549	44.1789	35.7465	31.579	24.3391
ENSORLG00000004357	389.559	379.109	422.325	387.277	311.572	330.573	443.931	359.385	354.602	370.725	333.164	307.223	315.776	340.901	406.021	404.29	417.785	383.259	450.153	441.772	338.179	392.963	360.083	340.062	392.399	478.937	404.727	382.298	400.924	333.815	326.189	365.828	384.558	338.541	380.037	306.885
ENSORLG00000004358	1935.48	1346.93	1936.44	2153.84	2273.84	3048.25	2316.46	2967.02	3133.02	3254.36	2394	3793.07	2112.63	2753.97	2401.26	2530.41	2371.42	3237.6	1969.24	1885.51	2244.28	2659.42	2502.49	2714.61	2766.42	2171.11	2579	2320.07	2218.28	2725.01	2387.87	1979.43	2476.03	3451.64	2722.33	2925.99
ENSORLG00000004359	1386.68	1255.3	1016.71	1123.96	1580.27	1359.39	1650.57	1213.07	1234.18	1216.32	1277.31	1033.6	1699.06	1294.96	1318.16	1065.02	1293.4	995.222	1297.67	1144.74	1217.17	1296.5	1336.1	1079.02	1081.41	844.382	1402.03	1148.09	1227.91	1114.66	1375.85	1049.04	998.043	684.441	1239.2	1336.54
ENSORLG00000004360	11866.9	16591.5	15364.8	13364.1	13891.6	13470.6	12770.3	13996.9	16013.1	14990.5	14121.5	15756.8	12757.8	14302.7	12721.6	12641.6	12857.2	15565.3	13013.4	14691.8	11929.9	11286.6	12950.1	12169.3	11086.4	14636	13117.3	12000.6	12357	12831	11802.4	11579.9	13017.2	15626.5	12749.2	10461.6
ENSORLG00000004361	307.098	138.587	229.933	301.758	339.315	236.747	301.486	185.065	184.827	150.965	285.414	187.005	311.632	157.07	299.174	235.509	212.14	132.22	337.248	280.517	360.538	261.514	222.252	207.096	211.203	207.691	192.381	151.724	246.336	187.275	225.823	253.113	342.387	252.328	297.278	173.549
ENSORLG00000004364	946.885	1098.39	1098.05	1075.09	994.469	946.988	926.585	988.607	1013.24	1090.2	976.702	998.59	1044.3	933.114	1084.22	1067.64	1041.22	1033.64	1001.48	945.694	853.833	943.664	1183.62	1084.9	1026.01	971.493	971.889	1025.04	979.06	1037.95	1102.98	1117.26	1011.1	1010.37	997.462	1020.13
ENSORLG00000004365	1761.07	1605.77	1509.42	1402.5	1618.68	1436.85	1755.67	1619.02	1712.81	1466.66	1650.08	1420.5	1631.09	1300.78	1304.67	1414.36	1816.18	1534.82	1398.85	1173.3	1437.96	1390.59	1653.11	1625	1491.12	1586.62	1700.58	1760.96	1763.31	1591.84	1671.72	1746.09	1631.61	1497.15	1820.69	1753.48
ENSORLG00000004366	274.872	279.464	279.986	237.008	287.03	262.931	280.741	290.135	279.347	240.78	263.167	236.29	229.58	239.678	312.67	242.05	264.092	204.583	258.068	272.118	272.5	240.759	261.878	242.397	243.518	220.175	261.348	235.352	268.959	265.042	285.416	201.7	261.559	188.195	292.923	248.683
ENSORLG00000004367	15.1653	2.29069	4.6925	7.33016	4.26811	4.364	15.9041	5.96985	9.03062	8.5993	5.42612	2.76362	11.6033	3.49045	13.4966	6.5419	23.8116	5.36026	8.79778	4.19935	8.38461	5.53469	7.75298	0	6.92469	5.67461	9.0746	7.16808	16.3386	4.76123	5.22739	9.88724	10.0407	4.20547	8.71146	9.52401
ENSORLG00000004368	14.2175	3.43603	3.12833	3.66508	2.13405	2.182	5.53185	2.38794	7.22449	6.68834	5.42612	1.84242	3.31523	1.16348	4.49885	9.15867	11.9058	8.04039	14.663	12.598	1.39744	4.15101	6.0301	7.0601	1.15412	1.13492	0.90746	5.9734	15.0818	4.76123	7.31835	3.9549	6.52643	2.10274	6.53359	4.23289
ENSORLG00000004372	472.021	419.196	542.766	497.229	568.726	494.223	410.74	327.148	420.827	372.636	526.876	453.234	576.85	477.029	502.747	440.924	441.597	387.725	501.473	445.971	487.705	446.926	489.299	448.317	559.746	478.937	507.27	450.394	539.174	512.626	487.193	443.937	495.507	408.982	462.796	375.669
ENSORLG00000004373	116.583	183.255	84.465	89.1836	84.2952	98.19	99.5733	81.19	88.5001	92.6813	74.3379	73.6967	93.6553	79.1169	110.222	91.5867	86.5877	78.6171	115.837	142.778	90.8333	106.543	95.6201	91.7813	75.0175	77.1747	103.45	88.4063	96.7749	110.037	122.321	62.2896	93.3782	100.931	115.427	118.521
ENSORLG00000004375	519.413	351.621	605.333	616.955	451.353	318.572	452.229	259.092	275.735	205.428	684.776	520.483	441.755	322.285	497.123	417.373	422.115	272.48	472.147	427.494	704.308	535.481	360.083	310.645	499.732	404.032	433.766	360.793	457.481	375.079	265.552	294.64	281.139	248.123	396.371	265.614
ENSORLG00000004376	1219.86	837.247	1317.03	1033.55	1154.52	915.349	1114.67	937.267	1155.32	1004.21	1147.08	1043.27	1469.48	1047.14	1278.8	1135.67	1369.17	1116.72	1494.16	1583.99	1048.08	816.366	1327.48	956.644	1199.13	1230.26	1005.47	838.665	1483.04	1113.6	1092.53	1156.81	1297.25	1134.43	1270.78	924.887
ENSORLG00000004377	18.9567	51.5405	10.9492	9.77354	18.1395	7.637	6.91481	7.16382	10.2347	22.9315	11.3949	5.06665	9.94569	12.7983	11.2471	18.3173	4.32938	15.1874	21.9944	70.5491	12.5769	12.453	15.506	12.9435	6.92469	13.6191	14.5194	34.6457	5.02726	11.6386	31.3644	25.7068	8.53457	14.7192	9.80039	9.52401
ENSORLG00000004379	12.3218	1.14534	7.82084	6.10846	6.40216	6.546	1.38296	26.2673	18.6633	27.7088	8.13918	15.6605	4.97285	11.6348	8.9977	5.23352	16.2352	10.7205	10.2641	20.1569	5.58974	6.91836	8.61442	23.5337	5.77058	29.508	10.8895	14.3362	11.3113	12.1676	8.36383	12.8534	7.5305	8.41095	2.17786	8.46579
ENSORLG00000004382	1670.08	1598.9	1295.13	1549.11	1408.48	1494.67	1743.92	1635.74	1547.25	1440.86	1625.12	1397.47	1525.01	1301.94	1618.46	1448.38	1604.04	1310.58	1624.66	1379.07	1611.24	1654.87	1452.39	1555.58	1485.35	1339.21	1533.61	1494.54	1542.11	1478.63	1576.58	1363.45	1490.04	1190.15	1557.17	1571.46
ENSORLG00000004384	929.824	784.561	1007.32	962.694	933.649	1071.36	973.605	1164.12	957.847	1086.38	957.71	1152.89	854.501	1083.2	896.396	1002.22	1046.63	1141.74	892.974	962.491	933.487	1021.15	1039.76	1096.67	952.145	1088.39	893.848	1042.96	913.705	989.278	906.43	947.197	902.656	1172.28	954.993	994.73
ENSORLG00000004385	313.733	247.394	226.804	280.989	346.784	243.293	378.24	207.751	201.082	232.181	362.465	268.532	297.542	167.542	282.303	287.844	248.94	175.102	318.186	377.941	303.244	232.457	190.379	157.676	241.21	215.635	234.125	246.104	304.15	222.191	213.278	228.395	326.824	214.479	268.966	248.683
ENSORLG00000004386	34.122	537.167	15.6417	15.882	16.0054	31.639	20.7444	27.4613	22.8776	28.6643	41.2385	43.7574	12.4321	20.9427	23.619	23.5509	16.2352	23.2278	11.7304	79.7876	11.1795	23.5224	23.2589	31.7705	19.62	43.127	16.3343	19.1149	18.8522	32.7996	27.1824	42.5151	29.1179	35.7465	21.7786	9.52401
ENSORLG00000004388	1009.44	925.438	1148.1	1046.99	1226.01	999.356	1022.7	993.383	880.786	918.214	1053.21	1048.8	1031.87	1000.6	1044.86	1074.18	1067.19	955.02	1048.4	907.06	1108.17	987.941	922.605	963.704	1019.08	1232.53	1013.63	1164.81	1010.48	1033.72	910.612	1012.45	942.317	985.132	1078.04	1013.78
ENSORLG00000004391	864.424	957.508	744.544	813.647	711.707	802.976	828.394	786.826	932.562	948.789	804.694	849.815	1004.51	976.163	963.879	959.043	900.512	887.123	898.839	886.903	818.897	875.864	1002.72	947.23	912.905	758.128	924.701	1001.14	928.787	1013.61	1002.61	897.761	1210.9	968.31	884.213	1009.55
ENSORLG00000004392	43.6003	143.168	73.5159	95.292	57.6195	171.287	44.9463	210.139	108.969	182.496	85.1901	205.429	66.3046	184.994	97.85	209.341	88.7524	209.05	54.2529	115.902	96.4231	161.89	106.819	247.104	181.196	248.548	73.5042	189.954	70.3817	168.759	121.276	247.181	110.949	199.76	117.605	234.926
ENSORLG00000004393	1282.42	1275.91	1645.5	1301.1	1285.77	1272.11	1244.67	1217.85	1237.8	1174.28	1282.73	1295.68	1266.42	1199.55	1249.56	1063.71	1202.49	1214.1	1252.22	1248.05	1351.32	1285.43	1224.97	1199.04	1271.84	1149.68	1319.45	1302.2	1171.35	1167.03	1243.07	1120.22	1193.33	1110.25	1339.39	1247.65
ENSORLG00000004394	352.594	375.673	323.783	265.107	281.695	245.475	294.571	286.553	329.317	285.688	186.116	202.205	295.884	238.514	305.922	265.601	192.658	186.716	379.771	356.105	338.179	405.416	341.993	254.164	238.902	186.127	274.96	204.29	273.986	273.506	283.325	241.249	316.783	270.202	302.723	298.419
ENSORLG00000004395	56.87	75.5927	71.9517	85.5185	69.3568	91.644	57.3929	97.9056	89.1021	89.8149	81.3918	122.06	75.4215	89.5883	85.4782	99.4369	97.4111	109.885	63.0507	76.4282	74.0641	87.1713	87.8671	96.4881	95.7916	98.7382	78.949	102.742	100.545	103.16	86.7747	87.9964	79.3213	111.445	72.9585	103.706
ENSORLG00000004396	360.177	823.503	261.216	235.787	140.848	226.928	226.114	325.954	271.521	378.369	156.272	329.793	227.093	390.931	156.335	221.116	229.457	237.638	337.248	422.455	250.141	390.195	312.704	564.808	392.399	670.739	292.202	461.146	187.266	241.236	333.508	522.046	171.695	253.38	233.031	267.731
ENSORLG00000004397	2362	2791.2	2399.43	2589.99	2606.75	2545.3	2458.91	2450.03	2656.81	2412.58	2683.22	2537.47	2498.03	2295.55	2367.52	2423.12	2402.81	2409.44	2564.55	2456.62	2551.72	2587.47	2384.47	2295.71	2588.68	2165.43	2506.4	2604.4	2571.45	2752.52	2376.37	2244.4	2589.49	2254.13	2594.93	2627.57
ENSORLG00000004398	57.8178	36.651	43.7967	41.5376	98.1665	77.461	60.1588	34.6251	26.4898	45.8629	55.3464	44.218	32.3235	12.7983	25.8684	28.7844	45.4585	30.3748	41.0563	24.3562	79.6538	53.9632	40.4878	22.357	36.9317	53.3413	29.0387	33.451	64.0976	41.264	46.0011	26.6955	8.03254	4.20547	20.6897	19.048
ENSORLG00000004403	185.775	196.999	175.187	147.825	151.518	162.559	168.721	187.453	232.99	212.116	161.698	165.817	168.248	164.051	227.192	185.79	191.575	182.249	155.427	192.33	181.667	186.796	156.782	185.916	155.806	192.937	156.991	178.007	182.238	214.255	163.095	192.801	180.23	165.065	194.919	190.48
ENSORLG00000004404	53.0787	14.8895	43.7967	31.764	25.6087	28.366	6.91481	2.38794	56.5919	23.8869	32.5567	16.5817	43.9268	30.2506	46.1132	13.0838	27.0586	20.5477	32.2585	15.9575	22.359	27.6734	37.042	35.3005	45.0105	3.40477	55.355	23.8936	22.6227	29.6254	37.6372	18.7858	22.5915	5.25684	20.6897	16.9316
ENSORLG00000004406	168.714	130.569	162.673	123.391	135.512	117.828	143.828	142.082	167.367	158.609	106.352	101.333	166.59	147.763	121.469	108.596	152.611	143.834	177.422	126.82	155.115	145.285	192.102	127.082	131.569	118.032	211.438	120.663	189.779	109.508	140.094	69.2107	130.529	71.4931	156.806	103.706
ENSORLG00000004407	1694.73	1688.24	1564.17	2168.5	2154.33	2777.69	1827.58	2873.89	2752.53	3103.39	2242.62	3474.8	1691.6	2662.05	1998.61	2639	2035.89	2577.39	1479.49	1380.75	1904.7	2926.47	1991.65	2866.4	2285.15	2292.54	2046.32	2504.05	1943.04	2681.1	2495.56	2269.12	2105.03	2884.96	2341.2	2764.08
ENSORLG00000004408	74.8788	350.475	42.2325	32.9857	13.8714	7.637	25.5848	16.7156	55.9898	3.82191	16.2784	3.68483	14.0897	19.7792	23.619	0	40.0468	33.9483	117.304	205.768	22.359	23.5224	65.4696	21.1803	8.07881	4.53969	34.4835	19.1149	13.825	7.93539	27.1824	16.8083	13.0529	11.5651	31.579	16.9316
ENSORLG00000004409	90.992	42.3777	90.7217	65.9714	139.781	112.373	91.967	60.8925	34.3163	20.065	108.522	70.4724	96.9705	46.5394	105.723	68.0358	169.928	72.3635	168.624	131.86	64.282	55.3469	100.789	31.7705	79.634	86.2541	120.692	70.4861	98.0317	52.3736	106.639	89.9739	68.7786	47.3116	106.715	99.473
ENSORLG00000004410	4744.85	4039.63	3688.31	4405.42	4902.99	4057.43	5388.02	4590.82	3652.58	3801.84	5062.57	4322.77	4990.25	3541.65	4980.23	4338.59	4875.97	3756.65	5485.41	5435.64	4892.42	3908.87	4364.07	3681.84	4098.26	4497.7	4405.72	3973.51	5273.6	4432.71	4886.57	4390.92	5340.63	4607.1	4991.66	4481.58
ENSORLG00000004412	286.246	241.668	247.138	208.909	208.07	193.107	219.891	162.38	278.143	225.493	223.556	150.157	187.311	168.705	281.178	166.164	222.963	159.914	180.354	227.605	223.59	199.249	258.433	142.379	175.426	114.627	312.166	170.839	248.85	190.449	247.778	159.185	260.555	180.835	235.209	190.48
ENSORLG00000004418	11.374	21.7615	12.5133	2.44339	4.26811	12.001	3.4574	8.35779	3.61225	15.2876	10.8522	12.8969	4.14404	3.49045	5.62356	20.9341	5.41173	6.25364	2.93259	21.8366	5.58974	20.7551	6.89154	9.41347	5.77058	7.94445	6.35222	5.9734	13.825	4.23221	8.36383	22.7406	5.02033	14.7192	1.08893	7.40756
ENSORLG00000004419	6.63483	5.72672	21.8983	18.3254	11.7373	5.455	8.29777	17.9096	7.22449	4.77739	21.7045	24.412	17.405	34.9045	5.62356	10.467	18.3999	15.1874	5.86518	4.19935	18.1667	15.2204	14.6445	10.5902	20.7741	27.2381	8.16714	19.1149	17.5954	9.52246	26.137	28.673	12.0488	18.9246	13.0672	13.7569
ENSORLG00000004420	7.58267	13.7441	1.56417	3.66508	7.46919	10.91	5.53185	3.58191	9.63266	9.55477	4.3409	8.29087	0	2.32697	6.74828	6.5419	10.8235	5.36026	11.7304	13.4379	1.39744	11.0694	7.75298	10.5902	10.387	5.67461	7.25968	10.7521	3.77045	7.40636	12.5457	13.8421	3.51423	2.10274	7.62253	11.6405
ENSORLG00000004421	1034.09	584.126	1273.23	1175.27	1410.61	1011.36	1261.95	1162.93	1108.36	877.128	1079.8	947.923	1019.43	927.297	1341.78	839.98	1087.76	1127.44	1109.99	1189.26	1155.68	1047.44	1212.91	881.336	1084.87	709.326	1193.31	812.382	1156.27	923.15	994.25	758.351	1187.81	965.156	1265.34	1014.84
ENSORLG00000004422	394.299	292.063	353.502	348.182	328.644	293.479	264.146	331.924	345.572	292.376	233.323	199.442	226.265	302.506	316.044	253.826	235.951	270.693	275.664	243.562	311.628	390.195	348.884	341.238	349.697	199.746	218.698	287.918	247.593	266.629	357.554	225.429	258.045	200.811	305.99	318.525
ENSORLG00000004425	681.492	625.358	661.643	610.846	607.139	607.687	649.992	604.149	573.143	603.862	571.371	571.149	522.149	550.328	678.202	561.295	623.431	649.485	668.631	674.416	613.474	646.175	598.702	598.932	590.907	610.588	570.792	489.819	486.388	530.084	530.058	507.215	601.436	557.225	600.002	539.694
ENSORLG00000004426	1824.58	1601.19	1831.64	1734.8	1646.42	1805.6	1698.28	1620.22	1732.67	1890.89	1842.17	1867.29	1787.74	1880.19	1723.06	1736.22	1738.25	1849.29	1736.09	1514.29	1847.41	1957.9	1991.65	1835.63	1893.9	1768.21	1704.21	1738.26	1828.67	1843.65	1777.31	1804.42	1771.17	1971.32	1613.8	1789.46
ENSORLG00000004427	482.447	258.848	584.999	486.234	404.403	342.574	488.877	372.519	395.541	254.157	390.681	332.556	413.575	416.527	381.278	227.658	413.456	325.189	372.439	325.87	361.936	366.673	490.161	347.122	409.711	196.341	484.583	316.59	387.099	313.712	328.28	245.204	380.541	279.664	474.774	382.019
ENSORLG00000004432	196.201	1612.65	134.518	409.267	180.328	928.441	115.477	1404.11	381.092	1409.33	313.63	1447.22	88.6824	871.45	218.194	1492.86	125.552	956.806	384.17	771.001	174.679	820.517	276.523	1641.47	777.874	2000.87	147.008	953.355	125.682	776.081	564.558	1543.4	272.604	1500.3	254.81	713.243
ENSORLG00000004434	1199.96	1122.44	1251.33	1401.28	1596.27	1600.5	1714.18	1923.49	1359.41	1683.55	1530.71	1796.36	1533.29	1497.4	1555.48	1870.98	1651.66	1531.25	1409.11	1461.37	1465.91	1677.01	1383.48	1682.66	1408.02	2148.41	1419.27	1666.58	1620.04	1613	1441.72	2010.08	1554.8	1887.21	1464.61	1415.9
ENSORLG00000004435	1166.78	1045.7	1180.95	1072.65	1260.16	849.889	1189.35	871.598	1015.04	702.276	1046.16	739.73	1002.03	774.881	1087.6	739.235	1095.33	731.675	1076.26	980.968	1101.18	1022.53	834.737	686.007	802.11	720.675	942.851	781.321	1021.79	871.835	897.021	807.787	986.496	694.955	1232.67	884.675
ENSORLG00000004437	931.72	891.078	1105.87	1077.53	1704.04	1195.74	1109.83	908.611	977.113	837.954	1051.58	857.184	950.642	792.333	978.5	830.822	1084.51	863.895	1046.94	896.981	1001.96	909.072	884.701	793.085	893.286	1004.41	960.092	1059.68	1005.45	957.008	915.839	975.87	782.168	707.571	931.037	789.435
ENSORLG00000004439	2318.4	1942.5	2756.06	2377.41	2391.21	2004.17	2270.82	2042.88	2584.56	1901.4	2162.85	1763.19	2277.56	2105.91	2305.66	1887.99	2490.48	2258.46	2291.82	2042.56	2217.73	2188.97	2572.27	2008.6	2133.96	1510.58	2489.16	2079.94	2400.52	2162.13	2131.73	1710.49	2116.07	1543.41	2557.9	2096.34
ENSORLG00000004440	211.367	629.939	386.349	532.658	243.282	867.345	235.104	1353.96	441.898	1370.15	443.314	1716.67	253.615	1367.09	412.77	1770.24	283.575	889.803	236.074	644.18	283.679	839.889	458.287	1845.04	1024.85	3719.14	316.703	1125.39	282.784	808.351	536.331	1466.28	508.058	2085.92	336.48	709.01
ENSORLG00000004441	742.153	749.055	686.67	581.526	433.213	608.778	663.822	650.714	702.582	744.317	641.91	734.664	622.435	756.265	650.084	561.295	723.007	791.532	589.451	668.536	649.808	740.264	815.786	757.784	800.956	690.032	793.12	749.064	635.949	669.218	741.244	578.403	588.383	653.951	545.555	744.989
ENSORLG00000004444	5.687	2.29069	15.6417	7.33016	14.9384	20.729	10.3722	25.0734	31.9082	32.4862	24.9602	39.612	4.14404	15.1253	14.6213	13.0838	5.41173	20.5477	8.79778	4.19935	6.98718	13.8367	27.5662	40.0072	13.8494	6.80953	11.797	15.5308	11.3113	17.9869	34.5008	37.5715	19.5793	27.3356	11.9783	15.8734
ENSORLG00000004447	316.576	176.383	211.163	201.579	246.483	217.109	237.869	159.992	185.429	208.294	262.624	187.005	290.912	122.166	112.471	98.1286	166.681	108.992	155.427	171.333	304.641	207.551	103.373	63.5409	19.62	27.2381	16.3343	14.3362	47.759	25.3932	122.321	144.354	283.649	199.76	30.4901	24.3391
ENSORLG00000004449	444.534	932.31	505.226	467.908	479.095	429.854	549.727	404.756	593.011	335.373	521.45	321.041	571.049	438.634	466.756	251.209	787.948	527.986	486.81	571.951	514.256	471.832	615.931	405.956	458.184	253.088	645.204	404.996	559.283	425.337	545.74	320.347	503.038	296.486	611.98	559.8
ENSORLG00000004450	1023.66	864.735	1288.87	897.944	776.796	817.159	924.51	866.822	945.807	810.245	882.83	764.603	969.705	904.027	942.509	743.16	1065.03	928.218	936.963	821.393	969.82	917.374	1024.25	816.619	945.221	645.771	867.531	763.4	966.492	857.022	847.883	669.366	873.538	619.256	951.727	941.819
ENSORLG00000004453	1441.65	893.369	1266.98	1199.7	1115.04	973.172	1176.9	1342.02	1187.83	1016.63	1019.03	1082.42	1062.53	1076.22	1048.23	821.663	1251.19	1292.72	1250.75	1530.24	922.307	900.77	1528.2	1370.84	1165.66	663.929	1087.14	831.497	1055.73	873.422	1120.75	931.378	1327.88	1156.51	1167.34	1029.65
ENSORLG00000004454	29.3828	45.8138	10.9492	7.33016	3.20108	6.546	8.98925	4.77588	16.2551	4.77739	6.51134	7.83027	14.0897	9.30787	7.87299	5.23352	10.8235	7.14701	7.33148	2.51961	6.98718	6.91836	17.2288	9.41347	10.387	5.67461	19.9641	11.9468	15.0818	13.7547	15.6822	7.90979	9.0366	7.35958	7.62253	12.6987
ENSORLG00000004455	7.58267	3.43603	4.6925	9.77354	8.53622	12.001	6.91481	5.96985	10.8367	9.55477	9.76702	10.5939	14.0897	5.81742	6.74828	9.15867	20.5646	17.8675	11.7304	3.35948	11.1795	12.453	1.72288	11.7668	11.5412	11.3492	7.25968	5.9734	3.77045	8.46441	9.40931	7.90979	13.0529	9.46232	25.0454	14.8151
ENSORLG00000004456	1.89567	2.29069	15.6417	21.9905	4.26811	4.364	2.07444	33.4312	10.8367	3.82191	3.25567	6.44846	4.97285	12.7983	5.62356	2.61676	3.24704	39.3086	4.39889	24.3562	0	4.15101	19.8132	9.41347	17.3117	3.40477	7.25968	5.9734	6.28408	3.17415	11.5003	0.988724	14.559	15.7705	2.17786	12.6987
ENSORLG00000004457	263.498	238.232	200.213	241.895	353.186	273.841	260.688	271.031	253.459	273.267	274.562	255.175	237.039	255.967	238.439	287.844	191.575	198.33	271.265	238.523	279.487	278.118	199.855	230.63	244.673	354.096	217.79	285.528	258.904	243.881	185.05	241.249	307.747	314.359	248.277	238.1
ENSORLG00000004458	130.801	53.8312	131.39	102.622	86.4292	94.917	116.169	119.397	89.7041	68.7944	78.6787	99.0299	111.06	94.2422	94.4759	81.1196	98.4935	96.4847	70.3822	91.5458	93.6282	118.996	94.7586	76.4844	98.0998	82.8493	103.45	87.2116	113.113	79.3539	81.5473	71.1881	81.3294	101.983	82.7588	93.1237
ENSORLG00000004460	92.8877	255.412	95.4142	124.613	61.8876	135.284	83.6692	217.303	98.1327	218.804	96.0423	238.593	115.204	285.054	71.9816	157.006	75.7642	130.433	83.5789	128.5	159.308	285.036	133.524	453.023	286.221	515.255	187.844	393.05	90.4908	124.85	185.05	328.256	69.7827	128.267	100.182	157.675
ENSORLG00000004461	403.777	426.068	209.598	190.584	223.009	267.295	186.008	239.988	328.714	313.397	112.321	152.46	431.809	452.595	236.19	235.509	192.658	224.238	277.13	394.739	150.923	188.179	553.907	530.684	323.152	321.183	269.516	280.75	399.668	368.202	371.145	348.031	494.503	415.291	253.721	242.333
ENSORLG00000004465	222.741	192.418	367.579	293.206	358.521	233.474	293.879	279.389	236	166.253	244.718	206.351	224.607	175.686	274.43	235.509	260.845	223.344	249.27	215.007	181.667	199.249	182.626	174.149	198.508	226.984	222.328	225.795	199.834	215.843	180.868	222.463	224.409	206.068	304.901	182.014
ENSORLG00000004467	31.2785	33.215	34.4117	21.9905	25.6087	13.092	24.8933	13.1337	36.7245	25.7979	25.5028	17.9636	14.9185	27.9236	8.9977	15.7006	14.0705	18.7609	32.2585	16.7974	23.7564	31.8244	31.8734	12.9435	20.7741	3.40477	30.8536	10.7521	12.5682	19.574	27.1824	22.7406	13.5549	6.30821	21.7786	15.8734
ENSORLG00000004469	1117.5	1001.03	1324.85	1092.19	1159.86	1079	1078.02	1049.5	945.205	928.724	1009.26	914.299	1170.28	1034.34	1072.98	1070.26	1092.09	956.806	1126.12	1028	1080.22	1091.72	949.309	922.52	960.224	861.406	999.113	905.567	953.924	1025.25	1019.34	820.641	952.357	860.019	1060.62	904.781
ENSORLG00000004470	95.7312	135.151	87.5934	150.268	136.579	173.469	125.158	318.79	184.225	290.465	181.232	264.847	63.8182	84.9344	118.095	281.302	166.681	235.851	105.573	126.82	88.0384	149.437	179.18	364.772	47.3187	137.326	126.137	200.706	149.561	267.158	231.051	370.771	170.691	308.051	133.939	153.442
ENSORLG00000004473	8.5305	34.3603	9.385	30.5423	13.8714	17.456	20.0529	31.0432	24.6837	41.0855	17.3636	39.1514	12.4321	51.1933	19.1201	45.7933	9.74111	39.3086	11.7304	19.317	4.19231	27.6734	17.2288	45.8907	26.5447	52.2064	9.98206	44.2032	12.5682	24.8642	14.6367	35.5941	22.5915	44.1575	18.5118	21.1645
ENSORLG00000004475	135.54	801.741	35.9759	74.5233	42.6811	190.925	15.2126	234.018	84.2858	257.023	44.4942	264.387	14.9185	150.089	41.6144	181.865	21.6469	130.433	153.961	665.177	51.7051	156.355	60.301	292.994	130.415	342.746	47.1879	225.795	23.8795	124.85	139.049	296.617	56.2277	292.28	39.2016	142.86
ENSORLG00000004476	267.289	234.796	273.729	288.319	281.695	301.116	281.433	268.643	261.888	252.246	315.8	280.969	319.091	297.852	275.555	257.751	259.763	273.373	225.81	267.079	307.436	246.294	265.324	244.75	300.07	306.429	273.145	212.653	255.134	292.022	233.142	261.023	269.09	270.202	305.99	329.108
ENSORLG00000004477	50.2352	42.3777	114.184	57.4196	55.4854	40.367	103.722	66.8623	80.0715	38.2191	35.2698	30.8605	57.1877	48.8663	13.4966	7.85029	101.741	77.7238	17.5956	8.3987	20.9615	24.9061	115.433	63.5409	55.3976	12.4841	98.9131	39.4244	43.9886	22.7481	54.3649	42.5151	24.5996	14.7192	90.3814	40.2125
ENSORLG00000004478	454.012	322.987	394.17	377.503	562.323	441.855	470.207	321.178	432.868	402.256	471.53	377.235	591.769	421.181	449.885	395.131	561.737	477.956	445.754	444.291	423.423	356.987	529.787	421.253	472.033	310.969	481.861	436.058	498.956	452.846	458.965	413.287	521.613	345.9	510.709	449.745
ENSORLG00000004480	55.9222	37.7964	50.0534	52.5328	44.8151	54.55	49.7866	27.4613	40.3368	47.7739	49.9203	50.2058	53.0437	51.1933	37.1155	31.4011	46.5409	40.2019	27.8596	33.5948	25.1538	24.9061	45.6564	28.2404	40.394	29.508	20.8716	23.8936	26.3931	31.2125	59.5923	23.7294	38.1545	22.0787	54.4466	61.377
ENSORLG00000004481	36.0177	38.9417	15.6417	20.7688	18.1395	22.911	42.1803	16.7156	21.0714	15.2876	20.6193	16.1211	31.4947	23.2697	16.8707	11.7754	35.7174	30.3748	20.5281	27.7157	19.5641	19.3714	36.1806	31.7705	21.9282	22.6984	41.7431	21.5042	42.7318	30.1545	29.2734	22.7406	21.0854	16.8219	29.4012	29.6303
ENSORLG00000004482	119.427	239.377	68.8234	40.3159	33.0778	36.003	47.0207	41.789	68.6327	58.2841	44.4942	41.4544	58.0165	74.463	70.8569	70.6526	96.3288	66.1099	64.517	104.984	47.5128	38.7428	82.6985	82.3679	47.3187	43.127	76.2266	70.4861	59.0704	50.7865	44.9556	64.2671	47.6932	63.0821	100.182	70.901
ENSORLG00000004483	59.7135	49.2498	29.7192	37.8725	39.48	30.548	28.3507	20.2975	46.9592	47.7739	48.8351	58.0361	53.8725	51.1933	14.6213	52.3352	18.3999	30.3748	21.9944	27.7157	19.5641	33.2081	43.0721	47.0674	36.9317	101.008	65.3371	56.15	60.3272	65.5992	62.7287	88.9852	41.6688	60.9794	30.4901	24.3391
ENSORLG00000004484	1393.31	1322.87	1614.22	1461.14	1580.27	1343.02	1814.45	1710.96	1483.43	1466.66	1919.22	1778.39	1266.42	1122.76	1529.61	1577.91	1799.94	1573.24	1583.6	1528.56	1541.37	1376.75	1560.93	1448.5	1118.34	1073.64	1335.78	1447.95	1959.38	1743.14	1510.72	1594.81	1663.24	1351.01	1320.87	1333.36
ENSORLG00000004485	574.387	581.835	597.512	542.432	617.809	608.778	593.291	568.33	521.97	596.218	626.174	594.179	590.111	500.298	642.211	545.595	613.69	560.147	683.294	585.389	648.41	642.024	564.245	520.094	587.445	503.905	533.586	537.606	639.719	586.161	579.195	615.975	598.424	487.835	555.355	633.876
ENSORLG00000004489	537.421	602.451	700.747	619.398	615.675	650.236	602.28	784.438	679.102	700.365	589.819	611.222	527.122	652.715	630.964	768.02	571.479	688.793	546.928	571.112	591.115	752.717	621.961	710.717	684.391	678.683	598.016	697.693	564.31	647.528	631.469	630.806	534.164	661.311	691.472	639.167
ENSORLG00000004490	275.819	935.746	195.521	251.669	166.456	271.659	158.349	318.79	259.48	395.568	168.752	308.144	188.968	382.786	217.07	308.778	192.658	284.987	268.332	673.576	194.244	323.779	295.475	451.847	350.851	427.866	278.59	439.642	201.091	274.564	291.689	393.512	238.466	365.876	249.365	323.816
ENSORLG00000004491	30.3307	120.261	20.3342	4.88677	26.6757	27.275	9.68073	8.35779	22.2755	42.9965	19.534	14.7393	17.405	10.4714	16.8707	36.6347	19.4822	25.0145	24.927	69.7092	6.98718	26.2898	18.9517	18.8269	19.62	27.2381	29.9462	41.8138	11.3113	23.8062	27.1824	26.6955	21.5874	23.1301	17.4229	14.8151
ENSORLG00000004492	172.506	108.808	114.184	84.2968	78.96	89.462	105.105	51.3407	127.633	82.171	94.4145	55.2725	97.7993	76.79	114.721	49.7185	94.1641	74.1503	134.899	97.4249	81.0513	51.1958	159.367	89.428	86.5587	41.9921	134.304	66.9021	148.304	85.7022	96.184	52.4024	76.8111	49.4143	93.6482	69.8428
ENSORLG00000004493	2495.65	2004.35	1947.39	2037.78	2287.71	1684.5	2499.7	1872.15	2432.85	1682.6	2216.03	1520.91	2648.04	1869.72	2288.79	1579.22	2460.17	1688.48	2497.1	2082.04	2636.96	2206.96	2608.45	1663.83	2015.09	1150.81	2577.19	1851.75	2729.8	2142.03	2382.65	1502.86	2462.98	1324.72	2514.34	2118.56
ENSORLG00000004494	23.6958	10.3081	59.4384	30.5423	9.60325	6.546	10.3722	47.7588	6.02041	8.5993	9.76702	22.5696	12.4321	34.9045	13.4966	3.92514	6.49407	61.643	20.5281	31.9151	11.1795	4.15101	43.0721	20.0036	43.8564	3.40477	4.5373	3.58404	18.8522	11.1095	12.5457	2.96617	19.5793	22.0787	7.62253	3.17467
ENSORLG00000004495	1094.75	909.404	1154.36	950.477	902.705	1021.18	1185.2	1031.59	1402.15	1244.03	985.926	1050.64	1248.18	1223.99	1185.45	938.109	1413.54	1500.87	1114.38	1028.84	1088.6	1083.41	1529.92	1435.55	1230.29	865.945	1523.62	1162.42	1240.48	1106.72	1165.71	987.735	1256.59	1243.77	1182.58	1161.93
ENSORLG00000004496	204.732	297.79	350.374	337.187	202.735	212.745	300.794	367.743	276.939	358.304	362.465	407.174	171.563	219.899	179.954	217.191	283.575	357.351	180.354	153.696	209.615	255.979	339.408	334.178	350.851	401.762	228.68	275.971	299.122	267.158	366.963	390.546	339.375	466.808	340.836	328.049
ENSORLG00000004499	65.4005	43.5231	51.6175	37.8725	14.9384	14.183	22.8189	23.8794	74.6531	48.7293	60.7726	45.5998	67.9622	39.5585	16.8707	5.23352	38.9644	50.0291	23.4607	16.7974	51.7051	53.9632	112.849	74.1311	54.2434	22.6984	67.152	44.2032	113.113	62.9541	71.0925	61.3009	20.0813	17.8733	39.2016	38.096
ENSORLG00000004500	3.79133	28.6336	39.1042	47.646	24.5416	57.823	15.2126	70.4442	36.7245	55.4177	23.3323	64.024	27.3507	77.9535	33.7414	85.0448	24.894	82.1906	11.7304	17.6373	19.5641	35.9755	29.289	74.1311	41.5482	101.008	42.6506	84.8223	30.1636	81.999	42.8646	69.2107	30.122	74.6472	31.579	60.3187
ENSORLG00000004501	160.184	162.639	128.262	174.702	132.311	153.831	145.211	115.815	225.163	236.003	168.752	134.957	231.237	202.446	168.707	181.865	247.857	144.727	225.81	162.095	229.179	200.632	285.999	184.739	140.802	106.683	207.808	127.831	228.741	169.288	164.14	128.534	213.866	129.318	133.939	159.792
ENSORLG00000004502	1350.66	1298.82	1360.83	1276.67	1396.74	1158.64	1432.06	1205.91	1322.08	1006.12	1268.63	1014.25	1255.64	1093.68	1282.17	948.576	1431.94	1094.39	1283.01	1257.29	1165.46	1129.08	1298.19	993.121	1264.91	919.287	1338.5	998.752	1206.54	1196.66	1145.84	967.961	1090.92	823.222	1556.08	1170.4
ENSORLG00000004504	590.5	635.666	700.747	676.818	681.83	687.33	878.872	690.115	736.898	660.235	681.521	704.724	707.802	713.216	734.438	718.301	838.818	700.407	630.507	636.621	747.628	624.036	610.763	571.868	697.086	861.406	774.971	719.197	708.844	700.959	608.469	649.592	636.578	729.65	804.721	657.157
ENSORLG00000004505	1594.26	1388.16	1243.51	1312.1	1344.45	1213.19	1462.48	1117.56	1297.4	1160.9	1344.05	996.287	1446.27	1153.01	1378.9	964.277	1450.34	1042.57	1592.4	1309.36	1414.2	1148.45	1453.25	1156.68	1304.15	889.779	1411.1	1102.69	1400.09	1313.57	1397.8	1067.82	1295.75	871.584	1494.01	1383.1
ENSORLG00000004508	1044.51	879.625	1395.24	1126.4	1141.72	952.443	1115.36	1108	1129.43	828.399	1002.2	848.433	1004.51	819.093	1047.11	905.4	1015.24	857.642	1026.41	1052.36	1010.35	963.035	979.46	808.382	932.525	810.334	921.979	885.258	889.826	873.422	878.202	843.381	878.559	756.985	1291.47	896.315
ENSORLG00000004509	200.941	77.8834	139.211	122.169	107.77	100.372	159.732	144.47	106.561	100.325	104.724	115.612	153.329	150.089	124.843	53.6436	139.623	135.793	164.225	146.977	134.154	70.5672	185.21	89.428	153.497	59.0159	118.877	72.8755	158.359	113.741	101.411	48.4475	155.128	105.137	117.605	96.2983
ENSORLG00000004511	7.58267	4.58138	1.56417	7.33016	2.13405	1.091	6.91481	8.35779	9.03062	4.77739	5.96873	4.14544	9.11688	6.98091	2.24943	5.23352	1.08235	7.14701	16.1293	11.7582	2.79487	8.30203	8.61442	7.0601	3.46235	5.67461	6.35222	7.16808	8.79771	1.58708	13.5912	1.97745	12.0488	5.25684	11.9783	10.5822
ENSORLG00000004512	915.607	728.439	910.345	820.978	814.142	798.612	925.893	977.862	930.756	787.313	775.935	704.264	753.386	860.978	902.02	730.077	971.946	1023.81	891.508	865.066	814.705	935.362	912.267	941.347	821.73	591.294	765.896	722.781	823.215	824.751	682.698	561.595	739.495	659.208	745.919	919.596
ENSORLG00000004513	560.169	563.509	599.076	597.408	649.82	637.144	522.76	536.093	562.306	478.694	533.388	572.07	555.301	509.606	560.107	599.238	503.291	551.213	605.58	566.072	561.769	622.652	447.95	434.196	529.739	524.334	509.992	588.977	569.338	545.955	442.237	461.734	514.082	484.681	559.711	499.482
ENSORLG00000004515	18.9567	30.9243	100.107	75.745	70.4238	126.556	47.0207	150.44	93.9184	151.921	87.3605	163.514	53.0437	131.474	56.2356	252.518	72.5172	155.448	30.7922	35.2745	46.1154	96.857	80.9756	127.082	77.3257	183.857	58.0774	118.273	67.8681	139.663	87.8202	118.647	90.366	235.507	69.6917	107.939
ENSORLG00000004516	8.5305	9.16276	26.5908	19.5471	11.7373	29.457	9.68073	84.7719	14.449	34.3972	15.7357	30.3999	7.45927	22.1062	8.9977	108.596	6.49407	29.4814	14.663	5.03922	22.359	22.1387	14.6445	48.244	20.7741	77.1747	10.8895	39.4244	6.28408	24.8642	13.5912	57.346	14.0569	66.2362	16.334	29.6303
ENSORLG00000004518	10.4262	11.4534	18.77	13.4386	13.8714	10.91	7.60629	1.19397	4.21429	5.73286	20.6193	20.2666	17.405	4.65394	7.87299	9.15867	6.49407	4.46688	4.39889	6.71896	5.58974	4.15101	2.58433	3.53005	6.92469	6.80953	8.16714	10.7521	6.28408	2.1161	10.4548	7.90979	5.02033	4.20547	25.0454	15.8734
ENSORLG00000004519	537.421	778.834	628.795	570.531	543.117	749.517	475.739	671.011	526.184	654.502	563.231	734.664	556.13	705.072	608.47	834.747	455.668	568.188	602.648	643.34	581.333	626.803	615.07	669.533	665.925	791.041	575.329	655.879	555.513	613.141	602.196	722.757	547.719	657.105	554.266	583.081
ENSORLG00000004520	53.0787	60.7033	73.5159	68.4148	64.0216	68.733	65.6907	64.4744	65.6225	76.4382	60.7726	76.4603	57.1877	84.9344	48.3627	70.6526	75.7642	74.1503	57.1855	53.7517	71.2692	88.555	76.6684	71.7777	57.7058	88.5239	58.9849	69.2914	84.2067	96.2827	89.9112	84.0415	76.3091	75.6985	50.0909	76.1921
ENSORLG00000004522	997.121	667.736	1437.47	1280.33	1106.51	1185.92	1194.19	1268	1329.31	1152.31	1110.18	1262.98	1156.19	1235.62	1369.9	974.744	1367	1340.06	1074.79	1057.4	1298.22	1382.29	1529.06	1275.53	1210.67	736.564	1440.14	1041.76	1201.52	1198.77	1197.07	699.028	1165.72	1050.32	1288.21	1240.24
ENSORLG00000004525	1312.75	1233.54	994.81	1235.13	1112.91	1251.38	1181.74	1241.73	1423.83	1431.3	1256.15	1255.15	1258.96	1340.33	1452	1169.69	1237.12	1321.3	1246.35	1309.36	1189.22	1372.6	1410.18	1415.55	1320.31	1254.09	1348.49	1326.09	1155.01	1305.64	1461.58	1093.53	1332.9	1275.31	1296.92	1409.55
ENSORLG00000004531	453.064	397.435	692.926	404.38	609.273	544.409	574.621	419.084	1347.97	557.999	940.347	673.403	1339.35	744.63	706.32	468.4	1323.71	779.024	362.175	257.84	754.615	459.379	1020.81	429.49	380.858	348.421	1184.23	419.333	1186.43	504.691	683.743	471.621	821.327	472.064	723.051	439.163
ENSORLG00000004532	1996.14	1640.13	1797.23	2043.89	2140.46	2146	2235.56	2451.22	1969.28	2044.72	1934.41	2045.54	2065.39	2204.8	1885.02	1853.98	2239.37	2163.76	1898.85	1871.23	1956.41	2183.43	2089	2234.52	2436.34	2165.43	2262.3	2173.12	2028.5	2028.81	2152.64	2097.08	1895.18	1950.29	2183.31	2103.75
ENSORLG00000004533	56.87	77.8834	57.8742	65.9714	60.8206	70.915	66.3822	76.4141	105.959	109.88	63.4856	80.6057	62.9894	72.136	94.4759	58.8771	94.1641	99.1648	82.1126	99.1047	69.8718	84.404	121.463	140.025	94.6375	85.1191	93.4683	101.548	113.113	103.689	107.684	77.1205	134.043	105.137	63.1581	89.949
ENSORLG00000004535	13.2697	38.9417	9.385	4.88677	7.46919	0	6.91481	4.77588	4.81633	4.77739	4.3409	5.06665	14.0897	9.30787	5.62356	13.0838	5.41173	10.7205	10.2641	46.1928	4.19231	15.2204	18.0903	3.53005	9.23293	2.26984	6.35222	8.36276	8.79771	4.23221	10.4548	5.93234	7.02847	3.15411	3.2668	6.34934
ENSORLG00000004536	241.697	282.9	326.911	252.89	246.483	211.654	205.37	223.272	212.521	204.472	214.874	180.096	162.446	230.37	181.079	134.763	201.316	209.944	190.618	199.889	213.808	276.734	201.577	205.92	221.59	180.453	241.384	217.432	192.293	204.733	267.643	208.621	177.218	220.787	211.253	225.402
ENSORLG00000004537	116.583	158.058	148.596	145.381	147.25	148.376	111.328	140.888	142.082	138.544	109.065	107.781	113.547	148.926	130.467	139.997	125.552	159.021	124.635	130.18	110.397	105.159	104.235	134.142	102.716	181.587	127.044	105.132	109.343	98.3988	104.548	149.297	104.423	117.753	138.294	118.521
ENSORLG00000004544	6.63483	16.0348	1.56417	6.10846	12.8043	16.365	11.0637	7.16382	18.6633	11.4657	11.9375	12.4363	14.9185	16.2888	4.49885	10.467	25.9763	12.5073	13.1967	8.3987	9.78205	11.0694	11.1987	9.41347	15.0035	10.2143	8.16714	1.19468	10.0545	6.34831	23.0005	9.88724	11.5468	11.5651	11.9783	5.29112
ENSORLG00000004545	221.793	301.226	139.211	171.037	87.4962	247.657	188.083	583.851	242.623	539.845	107.98	334.399	267.705	628.282	346.412	1191.93	259.763	454.729	224.343	303.193	222.192	348.685	383.342	782.495	183.504	869.35	137.934	317.785	289.068	439.091	192.368	689.141	272.102	623.462	148.095	225.402
ENSORLG00000004546	240.75	142.023	325.347	174.702	303.036	177.833	230.263	158.798	278.745	200.65	199.139	127.587	234.553	203.61	215.945	158.314	219.716	197.436	218.478	197.369	223.59	195.098	254.125	163.559	180.042	110.087	225.957	158.892	216.172	185.688	211.187	147.32	168.181	113.548	235.209	191.538
ENSORLG00000004547	462.543	549.765	553.715	549.762	581.53	691.694	488.186	623.252	693.551	650.68	606.64	656.821	555.301	663.186	616.343	756.244	592.043	728.102	469.215	503.922	660.987	761.019	583.196	620.112	665.925	690.032	617.073	703.666	703.817	720.004	676.425	643.659	638.085	639.232	496.553	588.372
ENSORLG00000004549	299.515	453.556	389.478	287.098	368.124	283.66	295.262	353.415	383.5	351.616	323.939	343.611	250.3	307.16	296.924	320.553	331.198	314.469	334.315	326.709	265.513	369.44	269.631	284.757	258.522	419.921	293.109	353.625	270.215	304.19	326.189	346.053	276.118	349.054	274.411	325.933
ENSORLG00000004556	1368.67	1076.62	1509.42	1422.05	1429.82	1600.5	1288.23	1677.53	1638.15	1656.8	1472.65	1760.43	1314.49	1664.95	1401.39	1392.12	1467.66	1816.23	1278.61	1177.5	1382.06	1527.57	1420.52	1587.35	1717.32	1315.37	1441.05	1506.49	1285.72	1550.05	1303.71	1202.29	1407.2	1805.2	1515.79	1659.29
ENSORLG00000004558	4464.29	4079.72	3918.24	3998.6	4326.8	3359.19	4755.31	3415.95	3080.64	3016.44	4280.12	3081.44	4294.88	2861.01	4033.22	3195.07	3994.94	2656.01	4727.34	4169.11	4079.11	3457.79	3867.88	3406.5	3562.76	3350.29	3423.85	3194.57	4437.82	3595.26	3826.45	3818.45	3885.24	2995.35	3741.57	3211.71
ENSORLG00000004559	613.248	445.539	597.512	487.455	559.122	464.766	590.525	485.946	537.021	343.016	593.618	518.18	500.6	518.914	520.742	401.673	645.078	477.956	630.507	620.664	593.91	493.971	564.245	470.674	537.818	480.072	576.237	393.05	550.486	446.498	468.374	427.129	539.686	443.678	616.336	495.249
ENSORLG00000004560	151.653	139.732	195.521	184.476	186.73	201.835	201.912	248.346	188.439	240.78	206.735	240.435	205.544	218.735	169.832	214.574	211.057	218.877	170.09	160.415	194.244	246.294	173.15	227.1	241.21	372.254	215.068	211.458	201.091	224.307	202.823	251.136	167.679	272.304	187.296	211.645
ENSORLG00000004561	20.8523	25.1976	15.6417	14.6603	11.7373	9.819	8.29777	7.16382	14.449	10.5103	9.76702	8.75148	12.4321	17.4523	6.74828	6.5419	8.65877	11.6139	5.86518	2.51961	15.3718	12.453	13.7831	11.7668	13.8494	2.26984	14.5194	21.5042	12.5682	16.9288	15.6822	13.8421	8.03254	10.5137	16.334	1.05822
ENSORLG00000004562	18.9567	26.3429	34.4117	10.9952	28.8097	70.915	22.1274	45.3709	56.5919	64.017	27.1306	60.7997	28.1795	51.1933	28.1178	62.8023	24.894	71.4701	17.5956	14.2778	19.5641	44.2775	35.3191	90.6047	38.0858	96.4684	37.2058	57.3446	60.3272	92.5795	49.1375	108.76	48.6972	44.1575	27.2233	38.096
ENSORLG00000004563	1167.73	1307.98	821.188	994.458	1080.9	998.265	1822.05	985.025	917.511	762.471	1201.89	713.936	377.936	388.604	980.75	633.256	1811.85	1073.84	942.828	841.55	1622.42	1322.79	494.468	476.557	604.757	391.548	822.158	802.825	452.454	497.284	529.012	412.298	792.209	493.092	1502.73	1451.88
ENSORLG00000004564	6.63483	11.4534	6.25667	10.9952	7.46919	4.364	14.5211	1.19397	1.80612	6.68834	6.51134	9.67269	7.45927	5.81742	5.62356	1.30838	7.57642	13.4006	7.33148	10.9183	1.39744	1.38367	14.6445	11.7668	2.30823	1.13492	0.90746	1.19468	8.79771	13.7547	10.4548	26.6955	4.01627	2.10274	2.17786	3.17467
ENSORLG00000004565	320.368	694.079	520.868	718.355	610.34	394.942	479.888	428.635	136.061	283.777	949.028	755.391	565.247	361.844	706.32	722.226	497.879	312.682	1454.57	1420.22	660.987	510.575	167.12	241.22	289.683	552.707	190.567	376.324	495.186	459.194	243.597	417.241	490.989	647.643	490.019	313.234
ENSORLG00000004566	52.1308	65.2846	76.6442	70.8582	53.3514	106.918	60.1588	119.397	89.1021	121.346	61.3152	108.703	57.1877	131.474	57.3604	139.997	50.8703	105.418	35.1911	55.4314	81.0513	102.392	79.2527	138.849	108.487	174.778	83.4863	126.636	43.9886	97.8698	86.7747	156.218	59.2399	130.37	52.2687	99.473
ENSORLG00000004567	43.6003	103.081	117.313	69.6365	88.5633	105.827	81.5948	133.725	86.0919	97.4587	62.943	101.333	80.3943	89.5883	92.2265	134.763	84.423	104.525	83.5789	108.343	102.013	85.7876	76.6684	84.7212	78.4799	113.492	64.4296	71.6808	71.6385	70.3604	63.7742	110.737	64.2603	117.753	118.694	105.822
ENSORLG00000004568	153.549	206.162	244.01	191.806	188.864	165.832	177.019	177.902	215.531	136.633	148.676	127.127	148.357	191.975	223.818	167.473	225.128	251.039	306.456	344.347	202.628	200.632	151.614	144.732	182.35	160.024	144.286	150.53	134.479	141.25	185.05	155.23	181.736	153.5	166.607	186.247
ENSORLG00000004569	127.01	99.645	179.879	202.801	166.456	103.645	230.955	164.768	121.01	100.325	200.766	152.46	213.832	151.253	174.33	108.596	239.198	160.808	167.158	189.811	212.41	152.204	188.656	98.8414	101.562	105.548	118.877	119.468	149.561	133.844	136.958	167.094	174.206	136.678	167.696	136.511
ENSORLG00000004571	383.872	312.679	262.78	223.57	248.617	268.386	259.305	249.54	322.092	294.287	229.525	183.781	302.515	360.68	260.933	201.491	334.445	310.895	262.467	240.203	220.795	196.481	387.649	338.885	264.292	147.54	364.799	309.422	320.488	322.706	385.782	252.125	254.531	180.835	280.944	314.292
ENSORLG00000004574	1143.09	941.473	1165.3	1187.49	1354.06	1492.49	1318.65	1567.68	1219.13	1546.92	1374.98	1644.36	1297.08	1386.87	1182.07	1231.19	1289.07	1431.19	1241.95	1177.5	1259.09	1318.64	1100.06	1373.19	1359.55	1486.75	1245.03	1420.47	1122.34	1186.08	1324.62	1757.95	1137.61	1554.97	1293.65	1203.2
ENSORLG00000004576	833.145	714.695	1049.56	904.053	864.292	925.168	1041.37	962.34	948.817	836.043	906.162	778.421	843.726	871.45	1022.36	794.187	1103.99	920.178	958.958	835.671	922.307	975.488	942.418	880.159	888.669	666.199	1069.89	879.284	927.53	752.804	879.248	710.892	925.248	898.92	1018.15	965.1
ENSORLG00000004577	201.888	482.19	497.405	447.14	215.54	333.846	349.889	423.859	236.602	285.688	242.005	326.108	203.887	318.795	553.359	438.308	342.021	449.368	318.186	393.899	489.102	575.607	440.197	464.79	268.909	338.207	219.605	267.608	256.391	286.732	231.051	277.831	409.659	516.222	409.438	429.639
ENSORLG00000004578	5674.68	9493.76	5710.78	7265.41	6683.86	8601.44	5493.82	9388.19	5351.54	9136.27	6468.48	9817.32	5647.5	8222.34	6021.71	12921.6	5472.34	8166.36	5815.33	6995.28	5950.28	8141.52	5505.48	10001.8	7789.13	13392.1	5393.03	10085.5	5907.04	8373.95	6240.46	11299.1	6402.43	11475.7	5104.91	7289.04
ENSORLG00000004579	5162.85	4079.72	6494.42	6108.46	7069.06	5863.03	5710.25	3292.97	3885.57	4262.38	6735.99	5290.04	6520.23	4601.58	5326.64	4371.3	4788.3	3999.65	5783.07	4907.36	6064.87	4869.14	4773.25	4276.07	5457.81	4830.23	5305.92	5641.28	5377.92	4455.98	4956.61	5019.75	5753.3	4476.73	4919.8	5141.91
ENSORLG00000004580	524.152	403.161	500.534	505.781	610.34	568.411	551.802	524.153	600.235	623.927	493.777	435.271	519.662	506.116	620.842	609.705	608.278	573.548	565.99	502.242	557.577	576.991	543.57	564.808	548.205	443.754	548.106	473.093	570.595	608.909	614.741	470.633	584.367	566.688	649.004	593.663
ENSORLG00000004581	1799.94	1282.79	2013.08	1856.97	2050.83	1525.22	2106.94	1602.31	1703.17	1267.92	1989.22	1540.72	1864.82	1388.04	1972.75	1426.14	1843.23	1391.88	2026.42	1882.99	1843.22	1588.45	1748.73	1268.47	1560.36	1289.27	1910.2	1389.41	2027.24	1605.59	1634.08	1411.9	1698.38	1400.42	2296.56	1485.75
ENSORLG00000004582	430.316	794.869	419.197	450.805	232.612	253.112	557.334	478.782	624.919	474.872	551.836	415.004	493.969	363.007	495.998	393.823	548.749	448.475	398.832	533.317	408.051	404.032	490.161	444.786	409.711	388.143	491.843	418.138	468.792	481.413	523.785	364.839	516.09	372.184	547.733	565.091
ENSORLG00000004585	2271.96	1660.75	2842.09	2500.81	2464.83	1912.52	2304.01	1983.18	2417.2	1645.33	2277.89	1806.03	2258.5	2016.32	2136.95	1485.01	2454.76	1884.13	2134.93	1898.11	2203.76	2029.85	2378.44	1780.32	2319.77	1323.32	2253.22	1627.15	2220.79	2095.47	2077.37	1455.4	1953.91	1502.41	2402.18	1867.76
ENSORLG00000004588	439.795	342.458	358.194	443.474	511.106	416.762	430.101	321.178	237.806	278.044	478.584	362.035	444.241	336.247	448.76	425.224	419.95	283.2	491.209	445.131	546.397	523.028	237.758	268.284	371.625	427.866	363.891	377.519	377.045	292.022	265.552	274.865	402.631	376.39	425.772	477.259
ENSORLG00000004590	2945.87	2337.65	2987.56	2272.35	2652.63	2323.83	2795.66	2056.02	2540.61	2033.26	2602.37	2091.14	2962.99	2407.25	2483.37	1610.62	2754.57	2237.02	2577.75	2268.49	2372.85	2242.93	2863.43	2371.02	2631.38	1625.21	2899.33	2171.93	2912.04	2305.49	2640.88	2017.99	2512.68	1750.53	2498.01	2371.48
ENSORLG00000004591	475.812	2578.17	505.226	659.714	422.543	1106.27	322.23	1528.28	711.011	1483.86	555.635	1542.1	377.108	1298.45	583.726	1855.28	535.761	1342.75	548.395	1485.73	391.282	1011.46	635.744	1599.11	986.769	2601.24	653.371	1450.34	530.376	1122.06	877.157	1640.29	616.999	1665.37	494.375	1006.37
ENSORLG00000004593	5025.41	3809.42	4767.58	4484.83	4254.24	3505.38	4661.96	3892.34	3942.77	3568.71	4204.7	3775.57	4695.2	3875.57	4311.02	3464.59	4172.44	3402.87	4618.83	4837.65	4290.13	3605.85	4881.79	4205.47	4416.8	3596.57	4221.5	3121.7	4513.23	3689.96	4207.01	3449.66	4471.11	3917.4	4298.02	3586.32
ENSORLG00000004596	202.836	135.151	484.892	301.758	378.795	279.296	421.803	250.734	382.296	272.311	348.357	283.272	590.111	301.342	308.171	187.098	684.043	347.524	255.135	243.562	452.769	318.244	484.992	240.043	264.292	166.834	549.013	249.688	581.906	404.176	308.416	284.752	489.985	271.253	511.798	341.806
ENSORLG00000004597	382.925	438.667	445.788	417.819	341.449	437.491	352.655	423.859	377.48	397.479	363.55	301.696	343.955	420.018	376.779	402.981	372.327	452.049	473.614	415.736	306.038	386.044	364.39	408.309	392.399	372.254	331.223	375.129	343.111	358.15	394.145	435.039	310.759	356.414	412.705	375.669
ENSORLG00000004598	188.619	182.11	215.855	205.244	274.226	190.925	291.113	183.871	148.704	226.448	260.454	222.472	278.479	167.542	227.192	205.416	246.775	184.036	246.338	277.157	250.141	203.4	192.102	242.397	214.666	229.254	235.94	242.52	222.456	183.572	190.277	240.26	243.486	249.174	231.943	171.432
ENSORLG00000004600	5.687	5.72672	9.385	10.9952	8.53622	13.092	12.4467	5.96985	12.6429	7.64382	7.59657	13.8181	17.405	11.6348	3.37414	9.15867	15.1528	7.14701	7.33148	9.23857	4.19231	6.91836	10.3373	8.23679	11.5412	12.4841	8.16714	9.55744	12.5682	3.17415	6.27287	7.90979	20.0813	8.41095	3.2668	10.5822
ENSORLG00000004602	669.17	379.109	805.546	764.78	583.664	615.324	811.107	706.83	627.327	615.327	843.762	887.124	857.816	662.023	959.38	727.46	799.854	621.79	750.743	743.285	996.372	885.55	816.647	714.247	863.279	1185.99	809.454	706.056	963.978	775.023	656.561	783.069	855.967	756.985	700.183	697.369
ENSORLG00000004604	549.743	1235.83	477.071	641.389	467.358	1151	404.516	1426.79	736.898	1077.78	409.129	861.33	430.98	1519.51	403.772	696.059	530.349	1246.26	460.417	747.484	498.885	1025.3	839.045	1612.06	989.077	1467.45	668.798	1421.67	377.045	726.352	1025.61	1232.94	565.29	1058.73	451.907	1129.12
ENSORLG00000004605	1533.59	1374.41	1639.25	1607.75	1838.49	1805.6	1658.86	1719.32	1623.1	1721.77	1700.55	2121.54	1757.07	1721.96	1754.55	1711.36	1723.09	1670.61	1675.98	1722.57	1600.06	1714.37	1619.51	1667.36	1806.19	1983.84	1689.69	1769.32	1723.1	1660.61	1635.13	1680.83	1771.68	1947.13	1757.54	1681.52
ENSORLG00000004608	167.766	136.296	209.598	222.348	392.666	249.839	123.775	71.6382	82.4796	57.3286	126.429	79.2239	150.014	105.877	113.596	104.67	54.1173	41.0953	126.101	70.5491	264.115	188.179	94.7586	74.1311	140.802	172.508	98.0056	143.362	115.627	117.444	93.0476	120.624	114.966	92.5204	154.628	117.463
ENSORLG00000004609	72.0353	112.244	106.363	89.1836	52.2843	74.188	55.3185	85.9659	63.2143	78.3491	47.7499	75.9997	53.0437	103.55	68.6075	92.895	56.282	97.3781	63.0507	80.6275	46.1154	66.4162	84.4213	78.8378	72.7093	93.0636	49.9103	80.0436	47.759	68.2443	90.9566	73.1656	48.1952	99.88	80.581	77.2503
ENSORLG00000004613	72.9832	34.3603	15.6417	19.5471	41.6141	41.458	11.0637	35.8191	44.551	42.041	50.4629	41.915	44.7556	48.8663	20.2448	24.8592	28.141	31.2682	29.3259	23.5164	22.359	35.9755	68.0539	61.1876	41.5482	40.8572	57.17	60.9287	66.6113	62.9541	53.3194	51.4136	23.5956	44.1575	16.334	27.5138
ENSORLG00000004614	775.328	652.846	564.664	580.304	745.852	656.782	882.33	534.899	569.531	493.982	779.191	562.858	814.718	501.462	692.823	482.793	721.925	517.265	733.148	699.612	783.961	601.897	654.696	516.564	619.76	463.048	727.783	602.119	739.008	656.521	658.652	502.272	722.426	518.325	719.784	706.893
ENSORLG00000004615	54.9743	36.651	84.465	58.6413	36.2789	29.457	44.9463	57.3106	41.5408	45.8629	29.3011	50.2058	36.4675	44.2124	38.2402	39.2514	38.9644	51.8158	49.8541	71.3889	32.141	23.5224	49.1022	62.3642	54.2434	34.0477	19.9641	35.8404	49.0158	41.793	26.137	28.673	46.6891	62.0307	26.1344	41.2707
ENSORLG00000004618	532.682	862.444	264.344	296.871	120.574	145.103	329.836	838.167	521.97	557.043	256.656	393.356	300.857	446.778	262.058	528.586	349.598	388.619	167.158	215.007	250.141	449.693	435.028	297.701	514.736	751.318	407.449	471.899	309.177	391.479	248.824	152.263	449.822	513.068	328.858	473.026
ENSORLG00000004619	964.894	919.712	683.541	811.204	714.908	698.24	743.342	780.856	641.174	704.187	576.254	567.004	719.405	635.262	755.807	710.451	693.784	624.47	888.575	807.955	676.359	642.024	783.051	851.919	734.018	920.422	652.464	627.207	788.024	701.488	769.472	794.934	690.296	744.369	706.717	706.893
ENSORLG00000004620	908.972	652.846	805.546	816.091	624.211	529.135	842.224	630.416	745.929	597.173	671.211	657.282	842.897	599.194	891.897	587.463	842.065	596.776	922.3	945.694	753.218	622.652	915.713	793.085	753.638	531.143	764.081	577.03	845.837	626.367	730.79	590.268	966.916	689.698	891.835	730.174
ENSORLG00000004621	669.17	1340.05	650.694	707.36	832.281	1132.46	646.535	1097.26	927.745	1131.29	828.026	1397.47	767.476	1137.89	701.821	891.007	645.078	849.601	561.591	830.631	630.243	918.758	953.617	1314.36	984.461	1444.76	963.722	1120.61	848.351	1081.33	807.11	918.525	728.451	1132.32	654.448	885.733
ENSORLG00000004622	25186.8	34329.4	24576.2	27830.2	28582.5	29350.1	24627.8	34547.5	20377.3	28961.5	25883.7	33490.1	23947.6	27341.9	25538.9	44901	22547.4	25580.9	26877.2	30126.1	25395.6	29661.8	22234.7	37302.1	27893.8	47100.4	22487.8	34265.8	23143	27103.6	23391.5	38870.7	24953.1	37980.7	23893.3	26759.3
ENSORLG00000004623	192.41	92.7729	61.0025	92.8486	181.395	146.194	98.8818	94.3236	127.031	115.613	163.326	119.757	161.618	91.9153	105.723	71.9609	85.5053	79.5105	104.107	123.461	103.41	52.5795	161.951	132.965	132.723	113.492	162.435	127.831	131.966	101.573	69.0016	59.3234	96.3904	66.2362	93.6482	55.0276
ENSORLG00000004624	177.245	199.29	247.138	210.131	218.741	182.197	218.508	259.092	225.765	217.849	198.053	178.714	137.582	161.724	166.458	176.631	253.269	214.41	218.478	191.49	227.782	218.62	186.933	188.269	189.275	196.341	196.011	192.343	204.861	198.914	182.959	174.015	156.132	178.733	221.053	164.025
ENSORLG00000004625	890.963	602.451	858.728	755.006	838.683	764.791	806.958	759.365	923.531	815.022	756.401	727.294	873.563	902.864	760.306	639.798	810.677	783.491	758.075	713.889	686.141	770.705	877.81	807.205	917.522	756.993	850.29	731.144	801.849	771.32	824.883	721.768	753.552	705.468	890.746	722.767
ENSORLG00000004626	2290.91	3174.89	1944.26	1921.72	2388.01	2103.45	1977.64	1937.81	2131.23	1889.93	1958.29	1765.96	2367.07	2275.78	2304.54	1935.1	1956.88	1886.81	2495.64	2480.98	2262.45	2144.69	2053.68	1685.01	1986.23	1507.18	2437.44	2008.26	2111.45	2027.23	2027.18	1508.79	1916.76	1554.97	2098.37	2011.68
ENSORLG00000004628	1453.03	1425.95	1490.65	1194.82	1170.53	1164.1	1282.7	1222.63	1512.33	1275.56	1128.09	985.693	1345.15	1358.95	1198.94	1089.88	1287.99	1215.89	1066	1028.84	1245.12	1246.69	1330.93	1224.93	1223.36	1003.27	1257.74	1113.44	1234.19	1162.27	1380.03	1040.14	1120.04	1033.5	1374.23	1386.27
ENSORLG00000004630	7.58267	17.1802	128.262	147.825	144.049	116.737	115.477	64.4744	70.4388	42.041	111.778	74.6179	113.547	74.463	76.4805	35.3263	74.6819	42.8821	104.107	73.0687	184.461	117.612	130.939	67.071	57.7058	26.1032	71.6893	41.8138	100.545	59.7799	101.411	70.1994	67.2725	35.7465	182.941	140.744
ENSORLG00000004631	12.3218	16.0348	25.0267	29.3206	13.8714	17.456	11.7552	20.2975	25.8878	9.55477	17.9062	26.2544	5.80165	17.4523	14.6213	9.15867	14.0705	20.5477	4.39889	15.9575	15.3718	12.453	19.8132	17.6503	26.5447	24.9683	10.8895	13.1415	10.0545	14.2837	10.4548	15.8196	19.5793	16.8219	15.2451	15.8734
ENSORLG00000004632	1049.25	1030.81	1170	943.147	651.954	757.154	874.723	1028.01	1110.16	904.837	701.597	658.203	739.296	828.401	1035.86	826.897	1220.89	1184.62	1022.01	1020.44	958.641	1062.66	1015.64	918.99	862.124	397.223	814.899	829.108	757.86	801.474	1043.39	728.69	906.672	690.749	936.482	1049.76
ENSORLG00000004633	535.526	692.933	525.56	641.389	643.417	598.959	632.705	500.273	612.276	676.478	702.14	565.161	598.399	584.069	590.474	502.418	727.336	561.041	674.496	662.657	563.167	576.991	639.19	675.417	682.082	626.477	665.168	660.658	687.478	741.165	710.925	715.836	703.349	600.331	651.181	635.992
ENSORLG00000004634	61.6092	52.6858	62.5667	57.4196	86.4292	70.915	50.4781	57.3106	51.7755	52.5513	42.8664	71.3936	115.204	79.1169	113.596	107.287	50.8703	44.6688	83.5789	62.1504	67.0769	67.7999	55.9937	81.1912	88.8669	111.222	85.3012	93.185	49.0158	67.7153	51.2285	92.94	56.2277	77.8013	82.7588	66.6681
ENSORLG00000004638	1151.62	659.718	1607.96	1012.78	1143.85	805.158	1244.67	650.714	1390.72	804.512	1040.73	742.954	1742.98	928.46	1089.85	774.561	1421.12	922.858	1353.39	1022.12	1228.35	813.599	1520.45	834.269	884.053	838.707	1476.44	792.073	1677.85	864.957	1025.61	836.46	1128.57	712.828	1217.43	849.753
ENSORLG00000004640	1176.26	949.491	1249.77	1090.97	1350.86	1228.47	1360.83	1229.79	1077.05	1022.36	1045.07	964.505	641.497	617.81	902.02	910.633	1298.81	1230.18	982.418	967.53	1066.24	1059.89	616.793	554.218	1107.95	1074.77	965.537	1045.34	761.631	739.578	768.427	866.122	864	858.968	1396.01	1197.91
ENSORLG00000004641	11.374	11.4534	14.0775	8.55185	13.8714	16.365	6.22333	10.7457	13.8469	15.2876	16.2784	15.6605	9.94569	12.7983	17.9954	14.3922	12.9881	19.6543	11.7304	5.87909	22.359	19.3714	18.0903	15.2969	11.5412	12.4841	14.5194	9.55744	11.3113	12.6966	10.4548	4.94362	10.5427	18.9246	10.8893	17.9898
ENSORLG00000004642	570.596	415.76	423.889	392.163	618.876	498.587	496.483	383.264	557.49	473.917	424.323	351.441	605.858	453.759	517.368	396.439	631.008	477.063	551.327	497.203	452.769	422.02	581.473	483.617	556.284	373.389	635.222	542.385	673.654	543.31	490.329	365.828	591.897	389.006	525.954	531.228
ENSORLG00000004643	89.0963	148.895	148.596	135.608	88.5633	132.011	109.254	112.233	118.602	106.058	150.304	145.551	101.115	110.531	101.224	79.8112	93.0817	112.565	109.972	132.699	142.538	154.971	145.584	127.082	116.566	120.302	141.564	144.556	111.857	100.515	111.866	114.692	114.464	95.6745	112.16	141.802
ENSORLG00000004645	2089.97	1990.61	2144.47	2140.41	2408.28	1851.43	2376.62	1870.95	1892.82	1718.9	2231.76	1908.74	2328.95	1831.32	2385.52	2135.28	2101.92	1668.83	2636.4	2328.12	2284.81	1999.41	1979.59	1792.09	1958.53	2113.22	1975.54	2085.91	2332.65	2087.01	2059.59	2092.14	2263.17	1895.62	2210.53	1919.62
ENSORLG00000004646	55.9222	96.2089	35.9759	57.4196	62.9546	161.468	29.0422	167.156	89.1021	413.722	75.9657	492.846	60.503	231.533	58.4851	457.933	61.6937	213.517	42.5226	52.9118	37.7308	114.845	37.9035	440.08	153.497	674.144	59.8923	299.865	75.409	207.907	70.0471	360.884	79.3213	564.585	65.3359	153.442
ENSORLG00000004647	402.829	418.051	492.713	520.441	491.9	391.669	426.644	383.264	438.286	449.074	534.473	578.058	502.257	444.451	598.347	651.574	415.621	412.74	470.681	379.621	531.026	478.75	393.679	353.005	448.951	448.294	446.47	436.058	496.442	458.136	355.463	394.501	494.503	502.554	485.664	509.006
ENSORLG00000004650	241.697	743.329	242.446	310.31	174.992	393.851	136.222	971.892	230.582	442.386	117.204	500.216	109.403	678.311	192.326	557.37	98.4935	545.853	177.422	680.295	188.654	383.277	318.734	1013.12	506.657	507.31	175.14	371.545	162.129	263.455	247.778	420.208	250.515	629.77	177.496	423.289
ENSORLG00000004652	1904.2	3454.36	2141.35	1998.69	1730.72	1491.4	1887.74	1837.52	1918.71	1684.51	1672.87	1599.22	1560.64	1642.84	1860.28	1744.07	1843.23	1789.43	1989.76	2244.97	2013.7	1999.41	1873.64	1787.38	1955.07	1365.31	1744.14	1887.59	1558.45	1646.86	1694.72	1347.63	1767.66	1419.35	1874.05	1863.53
ENSORLG00000004653	210.419	200.435	308.141	280.989	224.076	185.47	250.316	312.82	260.082	196.828	214.332	191.611	188.139	228.043	227.192	307.469	322.539	323.402	211.147	240.203	258.526	308.559	227.421	222.393	216.974	148.675	232.31	186.37	203.604	235.946	281.234	266.955	222.903	250.226	280.944	255.032
ENSORLG00000004655	652.109	624.213	624.103	713.469	666.892	809.522	576.695	705.636	753.756	652.591	662.529	708.409	549.5	727.178	509.495	507.652	704.607	670.926	536.664	430.853	572.949	657.244	676.232	731.897	787.107	541.358	809.454	758.622	629.665	692.495	821.746	727.701	602.44	580.355	876.59	960.867
ENSORLG00000004656	1018.92	734.166	1052.68	918.713	826.946	878.255	999.882	1119.94	819.98	736.673	798.182	1070.9	904.229	1048.3	800.796	658.116	1000.09	1122.97	722.884	955.772	834.269	773.472	1330.07	1081.37	1167.97	749.048	945.573	750.259	923.76	862.312	940.931	691.118	988.504	972.516	907.08	889.966
ENSORLG00000004658	1540.23	1496.97	1703.38	1441.6	1869.43	1279.74	1640.88	1359.93	1329.31	932.546	1518.23	1084.26	1584.68	1051.79	1470	1317.54	1422.2	1076.52	1673.04	1515.13	1619.63	1113.86	1301.64	984.884	1194.51	1028.24	1372.08	1207.82	1204.03	1087.68	1109.25	1176.58	1352.48	1018.78	1722.69	1121.72
ENSORLG00000004660	479.604	420.341	509.919	478.904	550.586	521.498	500.632	442.963	459.959	406.078	460.135	421.453	469.934	437.47	417.268	436.999	521.691	488.677	524.934	413.216	487.705	464.914	472.932	396.542	466.263	387.008	466.434	452.784	424.804	412.111	401.464	412.298	431.749	380.595	491.108	402.125
ENSORLG00000004661	15.1653	62.9939	48.4892	64.7497	51.2173	64.369	28.3507	66.8623	98.1327	90.7703	56.9743	71.3936	48.8997	82.6074	61.8592	82.428	67.1054	64.3231	43.9889	63.8301	48.9102	76.1019	118.879	137.672	55.3976	82.8493	65.3371	63.318	70.3817	85.1732	102.457	103.816	63.7582	66.2362	63.1581	67.7263
ENSORLG00000004663	399.038	742.183	475.507	627.95	448.151	713.514	339.517	908.611	676.694	944.967	387.425	781.185	366.333	944.749	531.989	871.382	455.668	977.354	347.512	550.955	354.949	777.623	646.082	1256.7	835.58	802.39	477.324	899.594	374.531	659.166	664.924	685.186	636.578	1063.98	406.172	801.075
ENSORLG00000004665	1998.03	2089.11	2053.75	1974.26	1902.51	1892.88	1916.79	2058.4	1881.98	1844.07	1881.78	2049.69	1834.15	2008.17	1781.55	1940.33	1953.63	2100.33	1772.75	1869.55	1792.91	1935.76	1966.67	1965.06	2128.19	1950.93	1988.24	1917.46	1837.47	1907.14	1939.36	1965.58	1846.98	2041.76	1833.76	1940.78
ENSORLG00000004666	2586.64	2280.38	2982.87	2730.48	2432.82	3055.89	2716.83	2903.74	2993.95	3165.5	2823.75	3380.83	2826.23	3244.96	2717.31	2628.54	2945.06	3383.22	2309.42	2494.41	2595.04	2848.98	3076.21	2819.33	2907.22	2675.01	3096.25	2838.56	3050.29	3304.82	2904.34	2556.84	2830.46	3003.76	2775.69	2972.55
ENSORLG00000004671	2068.17	2414.39	1537.58	1269.34	1902.51	2324.92	1563.44	1762.3	2255.85	2432.65	1812.32	2247.29	2193.85	2543.38	1434.01	1630.24	1940.65	2321.89	1734.63	1578.12	1282.85	1404.43	1886.56	2078.02	2103.95	2392.42	2205.13	2548.25	2049.87	2262.11	2089.91	2128.72	1687.84	1696.91	1647.55	1728.08
ENSORLG00000004672	46.4438	82.4648	42.2325	61.0846	49.0833	75.279	24.8933	59.6985	54.1837	70.7053	35.2698	75.5391	31.4947	50.0298	73.1063	98.1286	46.5409	58.0695	36.6574	51.2321	34.9359	53.9632	58.5781	125.905	76.1716	118.032	58.0774	93.185	23.8795	65.0702	70.0471	110.737	56.2277	86.2122	52.2687	71.9592
ENSORLG00000004673	9.47833	6.87207	10.9492	6.10846	5.33514	5.455	8.29777	9.55176	6.02041	9.55477	2.71306	8.29087	6.63046	12.7983	2.24943	7.85029	3.24704	20.5477	5.86518	4.19935	8.38461	0	25.8433	43.5373	30.007	22.6984	11.797	22.6989	28.9068	21.161	10.4548	26.6955	18.0732	37.8493	19.6008	23.2809
ENSORLG00000004674	129.853	120.261	157.981	124.613	118.44	125.465	135.53	109.845	140.276	128.989	111.235	100.872	117.691	144.272	130.467	125.605	100.658	90.231	98.2418	113.382	110.397	81.6366	121.463	155.322	117.72	124.841	105.265	93.185	123.168	149.185	141.14	115.681	89.864	124.061	112.16	134.394
ENSORLG00000004676	672.014	461.574	433.274	530.215	590.066	494.223	670.737	446.545	632.745	553.221	609.353	452.774	673.821	534.039	555.608	344.104	597.455	398.446	564.524	463.608	508.667	541.016	574.582	480.087	553.976	385.873	703.281	511.323	668.626	573.993	526.921	385.602	554.245	329.078	573.867	537.578
[truncated: 4,069,252 more chars]
